# IL-1α drives a tumor-stroma-neutrophil axis through inflammatory fibroblast activation in head and neck cancer

**DOI:** 10.64898/2026.01.20.700440

**Authors:** Eva-Maria Hanschmann, Kirsten Bruderek, Francisca Hofmann-Vega, Mathias Schmidt, Bettina Budeus, Wibke Oberlies, Xiang Wei, Mathis Richter, Simon Lemm, Jagoda Agnieszka Szlachetko, Sarah Ryan, Almke Bader, Anke Daser, Stephan Lang, Daniela Maier-Begandt, Timon Hussain, Oliver Söhnlein, Sven Brandau

## Abstract

In head and neck squamous cell carcinoma (HNSCC), high tumor-associated neutrophil (TAN) density is a robust biomarker of poor prognosis. TANs predominantly localize to the stroma and their intratumoral density strongly correlates with adverse outcome. Here, we investigated how tumor-stroma communication regulates TAN recruitment, activation, and spatial organization.

We identified interleukin-1α (IL-1α), released by viable or necrotic tumor cells, as an upstream signal that induces an inflammatory cancer associated fibroblast (iCAF)-like transcriptional program in patient-derived mesenchymal stromal cells (MSCs) of the oral cavity. IL-1α-stimulated MSCs secrete factors associated with neutrophil recruitment, survival, and function, together with mediators of extracellular matrix remodeling and angiogenesis. Notably, the IL-1α-induced iCAF-like transcriptional program closely resembles CAF subsets in HNSCC that are associated with poor clinical outcome.

Functionally, conditioned media from IL-1α-stimulated MSCs promoted tumor growth and enhanced polymorphonuclear neutrophil survival, activation, trans-well migration and infiltration into spheroids, *in vitro*. In zebrafish xenografts, co-injection of IL-1α-overexpressing tumor cells and MSCs markedly amplified neutrophil infiltration.

TCGA analysis demonstrated robust correlations between the IL-1α-induced MSC gene signature and neutrophil signatures across multiple TAN subsets in human HNSCC. Spatial analysis of HNSCC tissues showed that stromal regions adjacent to *IL1A*-positive tumor islets were enriched for *CXCL8/CSF3* double-positive cells and exhibited increased TAN density, including higher frequencies of NE– and MPO-positive neutrophils.

Collectively, these findings define an IL-1α-dependent tumor-stroma signaling circuit that links tumor inflammation to stromal remodeling and neutrophil infiltration in HNSCC.

Graphical abstract: **IL-1α drives tumor-stroma communication and neutrophil recruitment in HNSCC**. Here, we describe a mechanism in HNSCC that promotes high tumor-associated neutrophil (TAN) density, a biomarker associated with poor prognosis. Tumor-derived IL-1α activates stromal cells to adopt an inflammatory phenotype, resulting in the release of CXCL8, GM-CSF, and G-CSF to enhance neutrophil recruitment, activation, and survival. *IL1A*-positive tumor islets are surrounded by *CXCL8/CSF3*-rich stroma with elevated TAN densities in both tumor and stromal compartments. These TANs exhibit increased frequencies of MPO– and NE-positive cells, revealing a spatially organized inflammatory tumor microenvironment. Figure was created using BioRender.

## Supplementary Table 2 for "IL-1α drives a tumor-stroma-neutrophil axis through inflammatory fibroblast activation in head and neck cancer" (part 1 of 3)

### Sheet: README
README – Supplementary RNA-seq data of two different IL-1α treated MSC lines, i.e. MSC1 and MSC2
Overview
This Excel file contains gene-level RNA-seq data and differential expression results used in Figure 3 and Supplementary Figure 2.
In this dataset, log2 fold changes are oriented such that negative values indicate upregulation in IL-1α-treated MSCs relative to control, while positive values indicate downregulation.
In addition, it includes a matrisome annotation of differentially expressed genes and two distinct gene signatures derived from the same analysis.
Gene signature 1 comprises all significantly upregulated genes and was used for gene set enrichment analysis (GSEA) and comparison with previously described cancer-associated fibroblast (CAF) clusters in head and neck squamous cell carcinoma (HNSCC) (Figure 4).
Gene signature 2 consists of the top 100 most strongly upregulated genes and was used for downstream analysis of TCGA datasets (Figure 7).
CAF Cluster Comparison (Figure 4)
Entries lacking a unique gene symbol (annotated as NA) were omitted, as they could not be reliably mapped across datasets.
Sheets included in this file
1. DEG_0h_vs_6h of MSC1
Differential expression results comparing 0 h vs 6 h.
Columns include: Gene ID, log2FoldChange, lfcSE, stat, pvalue and padj (adjusted p-value)
2. DEG_0h_vs_24h of MSC1
Differential expression results comparing 0 h vs 24 h.
Columns include: Gene ID, log2FoldChange, lfcSE, stat, pvalue and padj (adjusted p-value)
3. Matrisome analysis of at least 3 fold upregulated DEGs (0h vs 24 h) of MSC1
data include annotated gene, matrisome division and matrisome category, as well as the GO term
genes are alphabetically sorted
4. Matrisome analysis of at least 3 fold upregulated DEGs (0h vs 24 h) of MSC1
data included annotated gene, matrisome division and matrisome category, as well as the GO term
genes are alphabetically sorted
5. Gene signature 1 based on MSC1
6. Gene signature 2 based on MSC1
7. CAF cluster comparison based on MSC1 - for the published data set (Choi et al., PMID: 36828832), only the top five marker genes per CAF cluster were available;
these genes were used for comparison in our dataset. Genes without unambiguous gene symbols (NA) were excluded.
8. DEG_0h_vs_6h of MSC2
Differential expression results comparing 0 h vs 6 h.
Columns include: Gene ID, log2FoldChange, lfcSE, stat, pvalue and padj (adjusted p-value)

### Sheet: 1_0 vs 6 h_MSC1
	log2FoldChange	lfcSE	stat	pvalue	padj	Symbol
ENSG00000073756	-6.79656	0.183188	-37.1015	2.65575e-301	4.36897e-297	PTGS2
ENSG00000081041	-8.35904	0.237855	-35.1435	1.46349e-270	1.20379e-266	CXCL2
ENSG00000163739	-8.35673	0.256483	-32.582	7.38327e-233	4.04874e-229	CXCL1
ENSG00000163734	-7.23067	0.230592	-31.3569	7.82683e-216	3.21898e-212	CXCL3
ENSG00000123610	-5.6987	0.183712	-31.0198	2.9167e-211	9.59653e-208	TNFAIP6
ENSG00000125538	-9.7109	0.31595	-30.7355	1.90895e-207	5.23403e-204	IL1B
ENSG00000169429	-7.68303	0.251575	-30.5397	7.74926e-205	1.82119e-201	CXCL8
ENSG00000163735	-6.10613	0.209066	-29.2067	1.59643e-187	3.28286e-184	CXCL5
ENSG00000108342	-9.06859	0.314743	-28.8126	1.48965e-182	2.72291e-179	CSF3
ENSG00000122641	-7.34355	0.261039	-28.132	3.97916e-174	6.54612e-171	INHBA
ENSG00000185215	-5.48884	0.198846	-27.6035	1.00975e-167	1.51013e-164	TNFAIP2
ENSG00000166920	-9.1197	0.336855	-27.0731	2.04275e-161	2.80044e-158	C15ORF48
ENSG00000197632	-8.71808	0.329363	-26.4695	2.17366e-154	2.75069e-151	SERPINB2
ENSG00000095752	-5.4857	0.220163	-24.9165	4.92586e-137	5.78823e-134	IL11
ENSG00000112096	-4.62509	0.20875	-22.1561	9.10818e-109	9.98925e-106	NA
ENSG00000163874	-5.65736	0.25541	-22.1501	1.04016e-108	1.06948e-105	ZC3H12A
ENSG00000124875	-5.79091	0.262159	-22.0893	4.00911e-108	3.87964e-105	CXCL6
ENSG00000118503	-5.39153	0.24639	-21.8821	3.85113e-106	3.51972e-103	TNFAIP3
ENSG00000159167	-3.83238	0.177737	-21.5621	4.07821e-103	3.53109e-100	STC1
ENSG00000023445	-4.24478	0.201186	-21.0988	8.16064e-99	6.71253e-96	BIRC3
ENSG00000187479	-7.6321	0.377437	-20.2209	6.4166e-91	5.02664e-88	C11ORF96
ENSG00000139211	-4.31442	0.219874	-19.6222	9.99488e-86	7.4739e-83	AMIGO2
ENSG00000144802	-4.48888	0.229074	-19.5958	1.67988e-85	1.20155e-82	NFKBIZ
ENSG00000138135	-4.45711	0.227769	-19.5685	2.86923e-85	1.96674e-82	CH25H
ENSG00000146374	-4.31854	0.229663	-18.8038	7.03127e-79	4.62685e-76	RSPO3
ENSG00000130066	-3.61335	0.194721	-18.5565	7.2239e-77	4.57078e-74	SAT1
ENSG00000164283	-3.82965	0.20663	-18.5338	1.10148e-76	6.71127e-74	ESM1
ENSG00000169248	-4.81936	0.260811	-18.4784	3.0822e-76	1.8109e-73	CXCL11
ENSG00000163661	-3.66258	0.201786	-18.1508	1.26476e-73	7.17466e-71	PTX3
ENSG00000102802	-3.809	0.211626	-17.9988	1.99259e-72	1.09267e-69	MEDAG
ENSG00000162772	-3.66582	0.204548	-17.9215	8.0111e-72	4.25131e-69	ATF3
ENSG00000149968	-3.46969	0.195514	-17.7464	1.83615e-70	9.43951e-68	MMP3
ENSG00000140379	-6.39766	0.360846	-17.7296	2.4789e-70	1.23577e-67	BCL2A1
ENSG00000056558	-4.03231	0.230991	-17.4566	3.06855e-68	1.48473e-65	TRAF1
ENSG00000137033	-3.93078	0.226274	-17.3718	1.34961e-67	6.34354e-65	IL33
ENSG00000138685	-3.78505	0.223167	-16.9606	1.60738e-64	7.34527e-62	FGF2
ENSG00000131979	-4.91868	0.290191	-16.9498	1.93014e-64	8.5818e-62	GCH1
ENSG00000162654	-3.10825	0.183545	-16.9345	2.50573e-64	1.08478e-61	GBP4
ENSG00000115009	-10.5735	0.626017	-16.8901	5.32458e-64	2.24602e-61	CCL20
ENSG00000124882	-3.85071	0.229378	-16.7876	3.00697e-63	1.23669e-60	EREG
ENSG00000262406	-5.83284	0.347765	-16.7723	3.88908e-63	1.56047e-60	MMP12
ENSG00000105825	-3.1712	0.189496	-16.7349	7.2924e-63	2.85636e-60	TFPI2
ENSG00000119508	-3.67222	0.220811	-16.6306	4.1813e-62	1.59969e-59	NR4A3
ENSG00000118257	-4.30744	0.262623	-16.4016	1.86119e-60	6.95875e-58	NRP2
ENSG00000173391	-5.74859	0.351675	-16.3463	4.62114e-60	1.68939e-57	OLR1
ENSG00000109320	-4.01684	0.247558	-16.2259	3.31096e-59	1.1841e-56	NFKB1
ENSG00000168389	-3.44351	0.21417	-16.0784	3.61629e-58	1.26578e-55	MFSD2A
ENSG00000163347	-5.11203	0.323513	-15.8016	3.03299e-56	1.03949e-53	CLDN1
ENSG00000136048	-3.00491	0.190243	-15.7951	3.36106e-56	1.12843e-53	DRAM1
ENSG00000221869	-3.1825	0.205861	-15.4594	6.51775e-54	2.14447e-51	CEBPD
ENSG00000144476	-6.50398	0.421241	-15.44	8.80517e-54	2.84027e-51	ACKR3
ENSG00000068366	-3.12383	0.203622	-15.3413	4.04699e-53	1.28033e-50	ACSL4
ENSG00000104635	-4.12039	0.270206	-15.2491	1.66935e-52	5.1816e-50	SLC39A14
ENSG00000197520	-4.01497	0.263734	-15.2235	2.46812e-52	7.51908e-50	FAM177B
ENSG00000182752	-3.62562	0.238433	-15.206	3.22568e-52	9.6483e-50	PAPPA
ENSG00000122862	-3.12523	0.206595	-15.1273	1.06966e-51	3.14231e-49	SRGN
ENSG00000131459	-3.58715	0.24011	-14.9396	1.82019e-50	5.25333e-48	GFPT2
ENSG00000153823	-3.61689	0.242538	-14.9126	2.72773e-50	7.73688e-48	PID1
ENSG00000105835	-4.06243	0.281784	-14.4168	4.05567e-47	1.13084e-44	NAMPT
ENSG00000164181	-5.69589	0.396741	-14.3567	9.67695e-47	2.65326e-44	ELOVL7
ENSG00000169908	-4.00582	0.281322	-14.2392	5.22915e-46	1.41024e-43	TM4SF1
ENSG00000159200	-2.99335	0.21098	-14.1878	1.08967e-45	2.89131e-43	RCAN1
ENSG00000078401	-4.50385	0.320564	-14.0498	7.7267e-45	2.01765e-42	EDN1
ENSG00000168685	-2.66338	0.191008	-13.9438	3.43068e-44	8.81846e-42	IL7R
ENSG00000070961	-2.9074	0.20905	-13.9077	5.69063e-44	1.44025e-41	ATP2B1
ENSG00000117114	-3.01778	0.218023	-13.8416	1.43061e-43	3.56591e-41	ADGRL2
ENSG00000120217	-3.98864	0.288681	-13.8168	2.0189e-43	4.95714e-41	CD274
ENSG00000149289	-2.90006	0.212251	-13.6634	1.6795e-42	4.06316e-40	ZC3H12C
ENSG00000126561	-4.34066	0.319198	-13.5986	4.08009e-42	9.72777e-40	STAT5A
ENSG00000104312	-3.32317	0.244939	-13.5674	6.25395e-42	1.46977e-39	RIPK2
ENSG00000104321	-4.11644	0.303999	-13.541	8.96111e-42	2.07633e-39	TRPA1
ENSG00000028277	-2.85662	0.211493	-13.5069	1.42311e-41	3.25162e-39	POU2F2
ENSG00000120549	-3.29624	0.245435	-13.4302	4.02465e-41	9.06981e-39	KIAA1217
ENSG00000234883	-3.74482	0.282996	-13.2328	5.67401e-40	1.26139e-37	MIR155HG
ENSG00000143995	-2.97807	0.226766	-13.1328	2.13551e-39	4.68417e-37	MEIS1
ENSG00000140285	-2.92171	0.222793	-13.114	2.73758e-39	5.92578e-37	FGF7
ENSG00000170961	-2.92613	0.224529	-13.0323	8.01501e-39	1.7124e-36	HAS2
ENSG00000229644	-3.54362	0.275064	-12.8829	5.61951e-38	1.17021e-35	NAMPTP1
ENSG00000103888	-2.86733	0.222567	-12.883	5.61136e-38	1.17021e-35	CEMIP
ENSG00000010818	-3.42276	0.266314	-12.8524	8.3419e-38	1.71541e-35	HIVEP2
ENSG00000090339	-3.66042	0.287368	-12.7377	3.64768e-37	7.40839e-35	ICAM1
ENSG00000185551	2.35098	0.18686	12.5815	2.66873e-36	5.35405e-34	NR2F2
ENSG00000167034	-2.65778	0.211722	-12.5532	3.8183e-36	7.56806e-34	NKX3-1
ENSG00000170525	-3.09372	0.247372	-12.5064	6.89025e-36	1.34942e-33	PFKFB3
ENSG00000105855	-3.93362	0.314736	-12.4982	7.63882e-36	1.47843e-33	ITGB8
ENSG00000100906	-3.33416	0.267857	-12.4475	1.44233e-35	2.75905e-33	NFKBIA
ENSG00000121858	-2.6197	0.211003	-12.4155	2.15409e-35	4.07322e-33	TNFSF10
ENSG00000162692	-5.04481	0.411969	-12.2456	1.7731e-34	3.31468e-32	VCAM1
ENSG00000102524	-2.40394	0.196643	-12.2249	2.28864e-34	4.23038e-32	TNFSF13B
ENSG00000225492	-2.98486	0.245362	-12.1651	4.76823e-34	8.7158e-32	NA
ENSG00000125347	-2.29892	0.189588	-12.1259	7.70374e-34	1.39268e-31	IRF1
ENSG00000131669	-2.80853	0.231988	-12.1063	9.77701e-34	1.74828e-31	NINJ1
ENSG00000117228	-2.56128	0.211606	-12.104	1.00549e-33	1.77863e-31	GBP1
ENSG00000172183	-2.22687	0.185805	-11.985	4.25872e-33	7.45322e-31	ISG20
ENSG00000140105	-2.31078	0.19433	-11.891	1.31785e-32	2.28209e-30	WARS1
ENSG00000146592	-2.66743	0.224571	-11.8779	1.54217e-32	2.64273e-30	CREB5
ENSG00000112149	-2.70394	0.228712	-11.8224	2.98897e-32	5.06924e-30	CD83
ENSG00000137393	-4.06301	0.344469	-11.795	4.14202e-32	6.9531e-30	RNF144B
ENSG00000086062	-2.61941	0.22278	-11.7579	6.43394e-32	1.06914e-29	B4GALT1
ENSG00000140519	-5.68034	0.490931	-11.5705	5.81215e-31	9.56157e-29	RHCG
ENSG00000135363	-5.3838	0.466501	-11.5408	8.21464e-31	1.33801e-28	LMO2
ENSG00000248323	-3.03246	0.263102	-11.5258	9.77955e-31	1.57729e-28	LUCAT1
ENSG00000113448	-3.44544	0.30082	-11.4535	2.2592e-30	3.60836e-28	PDE4D
ENSG00000110218	-2.65107	0.231797	-11.437	2.73119e-30	4.32028e-28	PANX1
ENSG00000110330	-2.06544	0.180864	-11.4198	3.32815e-30	5.21442e-28	BIRC2
ENSG00000168062	-2.31709	0.203183	-11.404	3.99384e-30	6.19837e-28	BATF2
ENSG00000119922	-2.20133	0.194874	-11.2962	1.37049e-29	2.1071e-27	IFIT2
ENSG00000211448	-3.14711	0.281293	-11.188	4.66717e-29	7.10922e-27	DIO2
ENSG00000157168	-2.53253	0.227081	-11.1525	6.9584e-29	1.05021e-26	NRG1
ENSG00000125845	-5.66981	0.508453	-11.1511	7.07383e-29	1.05792e-26	BMP2
ENSG00000108179	-3.14336	0.282073	-11.1438	7.67689e-29	1.13777e-26	PPIF
ENSG00000176597	-3.66849	0.329308	-11.14	8.01224e-29	1.17687e-26	B3GNT5
ENSG00000169245	-8.59873	0.772444	-11.1318	8.77971e-29	1.27819e-26	CXCL10
ENSG00000173918	-2.4006	0.215855	-11.1214	9.87409e-29	1.4249e-26	C1QTNF1
ENSG00000114784	-2.47632	0.223022	-11.1035	1.20682e-28	1.72638e-26	EIF1B
ENSG00000135048	-3.58711	0.323341	-11.0939	1.34278e-28	1.90432e-26	CEMIP2
ENSG00000135919	-1.85776	0.168425	-11.0302	2.73337e-28	3.84331e-26	SERPINE2
ENSG00000008513	-2.04951	0.187377	-10.9379	7.59123e-28	1.05833e-25	ST3GAL1
ENSG00000145901	-2.61798	0.240077	-10.9047	1.094e-27	1.51239e-25	TNIP1
ENSG00000136689	-3.32396	0.305343	-10.886	1.34417e-27	1.84275e-25	IL1RN
ENSG00000165806	-2.48829	0.228928	-10.8693	1.61436e-27	2.19486e-25	CASP7
ENSG00000100739	-2.58111	0.237518	-10.867	1.65517e-27	2.2319e-25	BDKRB1
ENSG00000148841	-3.11909	0.287874	-10.8349	2.3523e-27	3.14615e-25	ITPRIP
ENSG00000133805	-3.17044	0.292939	-10.8228	2.68311e-27	3.55966e-25	AMPD3
ENSG00000051108	-2.44715	0.226208	-10.8182	2.82386e-27	3.71642e-25	HERPUD1
ENSG00000176907	-4.94566	0.462577	-10.6915	1.11522e-26	1.45607e-24	TCIM
ENSG00000153234	-3.71324	0.348216	-10.6636	1.50644e-26	1.95137e-24	NR4A2
ENSG00000145555	-2.39485	0.225116	-10.6383	1.9772e-26	2.54116e-24	MYO10
ENSG00000181195	-3.31138	0.314	-10.5458	5.31238e-26	6.77473e-24	PENK
ENSG00000163131	-2.15912	0.206866	-10.4373	1.6749e-25	2.11952e-23	CTSS
ENSG00000176909	3.4125	0.328315	10.394	2.64137e-25	3.31703e-23	MAMSTR
ENSG00000140406	-3.13758	0.304315	-10.3103	6.32985e-25	7.88882e-23	TLNRD1
ENSG00000184371	-3.41476	0.332262	-10.2773	8.9173e-25	1.103e-22	CSF1
ENSG00000145779	-3.74588	0.365383	-10.2519	1.15985e-24	1.42393e-22	TNFAIP8
ENSG00000136244	-9.85934	0.962736	-10.241	1.29943e-24	1.58347e-22	IL6
ENSG00000100647	-2.32707	0.227491	-10.2293	1.46597e-24	1.77328e-22	SUSD6
ENSG00000176845	-2.51354	0.247754	-10.1453	3.47605e-24	4.17405e-22	METRNL
ENSG00000107249	-2.23873	0.220849	-10.1369	3.78838e-24	4.51613e-22	GLIS3
ENSG00000106366	-2.96137	0.293143	-10.1021	5.40584e-24	6.39794e-22	SERPINE1
ENSG00000239713	-2.24671	0.222791	-10.0844	6.4761e-24	7.60989e-22	APOBEC3G
ENSG00000121440	-3.08142	0.305662	-10.0811	6.69462e-24	7.81086e-22	PDZRN3
ENSG00000003989	-5.37683	0.539602	-9.96445	2.18081e-23	2.52652e-21	SLC7A2
ENSG00000030419	-3.1089	0.312096	-9.96136	2.24965e-23	2.58804e-21	IKZF2
ENSG00000049249	-4.50359	0.453539	-9.92988	3.08622e-23	3.52579e-21	TNFRSF9
ENSG00000224743	-3.28368	0.332369	-9.87962	5.10237e-23	5.7889e-21	TEX26-AS1
ENSG00000134363	-1.79588	0.181993	-9.86784	5.7389e-23	6.46648e-21	FST
ENSG00000119917	-1.79691	0.182797	-9.83006	8.35715e-23	9.35261e-21	IFIT3
ENSG00000119698	-2.71506	0.27712	-9.79741	1.15507e-22	1.28392e-20	PPP4R4
ENSG00000253522	-4.41647	0.451814	-9.77499	1.44166e-22	1.59172e-20	MIR3142HG
ENSG00000213694	-3.36607	0.344869	-9.76044	1.66438e-22	1.82538e-20	S1PR3
ENSG00000137801	-2.53383	0.26021	-9.73764	2.08329e-22	2.26968e-20	THBS1
ENSG00000170340	-2.1717	0.223195	-9.73004	2.2451e-22	2.42988e-20	B3GNT2
ENSG00000101298	2.34381	0.241308	9.71293	2.65578e-22	2.85557e-20	SNPH
ENSG00000160326	-2.37327	0.244624	-9.70174	2.96394e-22	3.16622e-20	SLC2A6
ENSG00000180616	-3.09284	0.319294	-9.68649	3.44139e-22	3.65253e-20	SSTR2
ENSG00000214900	-2.81921	0.291376	-9.67551	3.83159e-22	4.04061e-20	LINC01599
ENSG00000266402	2.5896	0.267901	9.66625	4.19463e-22	4.39528e-20	SNHG25
ENSG00000118515	-2.2454	0.23259	-9.65391	4.73165e-22	4.92661e-20	SGK1
ENSG00000003402	-1.75304	0.181661	-9.65009	4.91141e-22	5.08161e-20	CFLAR
ENSG00000150551	-2.7093	0.281244	-9.63327	5.78581e-22	5.94889e-20	LYPD1
ENSG00000006210	-5.94085	0.618246	-9.60919	7.31219e-22	7.47161e-20	CX3CL1
ENSG00000185909	2.92754	0.304788	9.60516	7.60425e-22	7.72207e-20	KLHDC8B
ENSG00000090238	3.20831	0.334093	9.60306	7.76031e-22	7.8322e-20	YPEL3
ENSG00000117226	-2.00326	0.208638	-9.60159	7.87234e-22	7.89682e-20	GBP3
ENSG00000128641	-1.95082	0.203808	-9.57184	1.05015e-21	1.04703e-19	MYO1B
ENSG00000136603	-2.23496	0.233734	-9.562	1.15506e-21	1.1447e-19	SKIL
ENSG00000115919	-3.83271	0.402282	-9.52743	1.61228e-21	1.58824e-19	KYNU
ENSG00000158156	2.42781	0.255004	9.52068	1.72052e-21	1.68478e-19	XKR8
ENSG00000135114	-1.95678	0.205965	-9.50055	2.0879e-21	2.03243e-19	OASL
ENSG00000173926	-2.8078	0.298158	-9.41716	4.6347e-21	4.48503e-19	MARCHF3
ENSG00000134259	-3.91209	0.415647	-9.41204	4.86605e-21	4.68137e-19	NGF
ENSG00000137767	-2.2872	0.243776	-9.3824	6.44887e-21	6.16804e-19	SQOR
ENSG00000128335	-2.22564	0.237395	-9.37527	6.89994e-21	6.56132e-19	APOL2
ENSG00000075420	-1.94125	0.207372	-9.36117	7.88582e-21	7.45572e-19	FNDC3B
ENSG00000177732	2.35894	0.253046	9.32218	1.13974e-20	1.07142e-18	SOX12
ENSG00000157557	-1.92114	0.206158	-9.31878	1.17681e-20	1.09999e-18	ETS2
ENSG00000182393	-5.63033	0.606366	-9.28537	1.61145e-20	1.49774e-18	IFNL1
ENSG00000090530	-1.98797	0.214289	-9.27707	1.74205e-20	1.61002e-18	P3H2
ENSG00000154640	-1.72865	0.186871	-9.25054	2.23365e-20	2.05284e-18	BTG3
ENSG00000172216	-2.15876	0.233446	-9.24739	2.30049e-20	2.10252e-18	CEBPB
ENSG00000253276	-2.51677	0.272453	-9.23744	2.52469e-20	2.29468e-18	CCDC71L
ENSG00000120889	-2.19387	0.237675	-9.23056	2.69221e-20	2.43349e-18	TNFRSF10B
ENSG00000277586	-2.60782	0.282674	-9.22555	2.82112e-20	2.53607e-18	NEFL
ENSG00000020633	-3.98997	0.434002	-9.19344	3.80488e-20	3.40185e-18	RUNX3
ENSG00000112715	-2.91294	0.317283	-9.18088	4.27578e-20	3.80221e-18	VEGFA
ENSG00000095794	-2.23684	0.244407	-9.1521	5.5835e-20	4.9384e-18	CREM
ENSG00000041982	-2.93073	0.32031	-9.14965	5.71178e-20	5.02484e-18	TNC
ENSG00000119138	-2.59463	0.283747	-9.14418	6.0082e-20	5.2575e-18	KLF9
ENSG00000139289	-1.91491	0.20957	-9.13733	6.40103e-20	5.5716e-18	PHLDA1
ENSG00000158859	-2.3208	0.254996	-9.10133	8.92318e-20	7.72606e-18	ADAMTS4
ENSG00000138821	-3.27401	0.360005	-9.09434	9.51603e-20	8.19624e-18	SLC39A8
ENSG00000167207	-5.22377	0.574901	-9.08637	1.02399e-19	8.77375e-18	NOD2
ENSG00000164400	-7.43531	0.819702	-9.07075	1.18202e-19	1.00753e-17	CSF2
ENSG00000133657	-1.93769	0.214197	-9.04628	1.47926e-19	1.25439e-17	ATP13A3
ENSG00000164211	-2.17574	0.240558	-9.04454	1.503e-19	1.26799e-17	STARD4
ENSG00000198814	-3.442	0.380807	-9.03872	1.58522e-19	1.33053e-17	GK
ENSG00000077150	-2.17597	0.241008	-9.02863	1.73837e-19	1.45167e-17	NFKB2
ENSG00000096968	-2.22006	0.246334	-9.01242	2.01553e-19	1.67462e-17	JAK2
ENSG00000204498	2.14467	0.238238	9.00223	2.21181e-19	1.82847e-17	NFKBIL1
ENSG00000187957	-1.87171	0.208134	-8.99281	2.40997e-19	1.98232e-17	DNER
ENSG00000285744	-5.68876	0.632756	-8.99045	2.46229e-19	2.01528e-17	NA
ENSG00000143878	-2.22814	0.248392	-8.97028	2.95756e-19	2.40865e-17	RHOB
ENSG00000138166	-1.95115	0.217717	-8.96183	3.19343e-19	2.58794e-17	DUSP5
ENSG00000184014	-2.27136	0.254604	-8.92114	4.61512e-19	3.72173e-17	DENND5A
ENSG00000130775	-1.98524	0.223302	-8.89039	6.0897e-19	4.88691e-17	THEMIS2
ENSG00000171621	-1.90244	0.214146	-8.88385	6.45837e-19	5.15761e-17	SPSB1
ENSG00000184588	-2.31679	0.260867	-8.8811	6.62012e-19	5.26124e-17	PDE4B
ENSG00000144810	-1.81347	0.204245	-8.8789	6.75249e-19	5.34064e-17	COL8A1
ENSG00000233608	-1.97621	0.222728	-8.87275	7.13623e-19	5.61713e-17	TWIST2
ENSG00000136160	-2.49309	0.281156	-8.86726	7.4966e-19	5.8727e-17	EDNRB
ENSG00000163673	-5.70637	0.644936	-8.84795	8.91406e-19	6.91723e-17	DCLK3
ENSG00000110911	-2.29788	0.2597	-8.8482	8.89387e-19	6.91723e-17	SLC11A2
ENSG00000233929	-2.83973	0.321435	-8.83454	1.00508e-18	7.76272e-17	NA
ENSG00000196611	-1.7535	0.19871	-8.82439	1.10058e-18	8.46055e-17	MMP1
ENSG00000123689	-7.12223	0.808217	-8.81227	1.22634e-18	9.38347e-17	G0S2
ENSG00000132357	-2.10396	0.240356	-8.75353	2.06772e-18	1.57482e-16	CARD6
ENSG00000008086	-2.78096	0.317839	-8.74957	2.14172e-18	1.62366e-16	CDKL5
ENSG00000108691	-7.18183	0.822322	-8.73359	2.46711e-18	1.86176e-16	CCL2
ENSG00000168264	-2.05558	0.235654	-8.72288	2.71203e-18	2.03724e-16	IRF2BP2
ENSG00000177189	-1.84126	0.211119	-8.72145	2.7465e-18	2.05376e-16	RPS6KA3
ENSG00000104722	-2.73593	0.314105	-8.71025	3.03214e-18	2.25709e-16	NEFM
ENSG00000221963	-1.67633	0.192706	-8.69889	3.35152e-18	2.48359e-16	APOL6
ENSG00000152503	-3.02697	0.348184	-8.69359	3.51172e-18	2.59064e-16	TRIM36
ENSG00000173846	-2.4582	0.283563	-8.66895	4.36115e-18	3.20292e-16	PLK3
ENSG00000185022	-1.73545	0.200383	-8.66063	4.69157e-18	3.43027e-16	MAFF
ENSG00000154451	-2.67175	0.308811	-8.65172	5.07274e-18	3.69255e-16	GBP5
ENSG00000125901	1.85634	0.214713	8.64569	5.34807e-18	3.87582e-16	MRPS26
ENSG00000176225	-2.64508	0.306858	-8.61987	6.70309e-18	4.83652e-16	RTTN
ENSG00000067082	-1.60055	0.186109	-8.60005	7.96807e-18	5.72414e-16	KLF6
ENSG00000205364	-1.87651	0.218942	-8.5708	1.02769e-17	7.35063e-16	MT1M
ENSG00000125144	-2.72399	0.317866	-8.56961	1.0384e-17	7.3951e-16	MT1G
ENSG00000102096	-2.21793	0.260013	-8.53008	1.46251e-17	1.03706e-15	PIM2
ENSG00000144749	-3.93845	0.462048	-8.52389	1.54279e-17	1.08929e-15	LRIG1
ENSG00000134321	-1.61551	0.189633	-8.51914	1.60736e-17	1.13003e-15	RSAD2
ENSG00000155287	-1.98506	0.233226	-8.51131	1.71986e-17	1.20397e-15	SLC25A28
ENSG00000125148	-1.52969	0.180238	-8.48704	2.11967e-17	1.47757e-15	MT2A
ENSG00000138411	-2.33451	0.275687	-8.468	2.49649e-17	1.7329e-15	HECW2
ENSG00000117475	-1.89069	0.223575	-8.45666	2.7515e-17	1.90189e-15	BLZF1
ENSG00000165434	-1.95689	0.231566	-8.45068	2.89618e-17	1.99352e-15	PGM2L1
ENSG00000214575	3.86237	0.45819	8.42963	3.4675e-17	2.37683e-15	CPEB1
ENSG00000166016	-2.30013	0.272994	-8.42555	3.59064e-17	2.45102e-15	ABTB2
ENSG00000124226	-1.50422	0.178894	-8.40847	4.15397e-17	2.82384e-15	RNF114
ENSG00000117394	-1.93011	0.229754	-8.40075	4.43618e-17	2.99536e-15	SLC2A1
ENSG00000117525	-1.8655	0.222068	-8.40058	4.4427e-17	2.99536e-15	F3
ENSG00000115271	-2.32217	0.277287	-8.37459	5.54179e-17	3.72114e-15	GCA
ENSG00000176697	-1.7646	0.210819	-8.37021	5.75163e-17	3.84635e-15	BDNF
ENSG00000104856	-1.78978	0.213947	-8.36552	5.98522e-17	3.98635e-15	RELB
ENSG00000111912	-1.8222	0.217923	-8.36163	6.18559e-17	4.10319e-15	NCOA7
ENSG00000129048	-2.55977	0.307426	-8.32646	8.32971e-17	5.5033e-15	ACKR4
ENSG00000128342	-7.71363	0.928317	-8.30926	9.62985e-17	6.33683e-15	LIF
ENSG00000010030	-2.20742	0.26577	-8.30576	9.91828e-17	6.50062e-15	ETV7
ENSG00000204642	-2.50359	0.301969	-8.29087	1.1242e-16	7.33895e-15	HLA-F
ENSG00000173221	-2.16619	0.261554	-8.282	1.21124e-16	7.87595e-15	GLRX
ENSG00000186594	-2.0282	0.245509	-8.26122	1.44187e-16	9.33865e-15	MIR22HG
ENSG00000136052	-2.35968	0.285709	-8.25905	1.46831e-16	9.47263e-15	SLC41A2
ENSG00000113070	-2.1678	0.264858	-8.18478	2.72794e-16	1.75302e-14	HBEGF
ENSG00000010810	-1.82652	0.223521	-8.17159	3.0436e-16	1.94826e-14	FYN
ENSG00000227449	-2.84448	0.348231	-8.16838	3.1257e-16	1.99306e-14	NA
ENSG00000166128	-2.05586	0.251876	-8.1622	3.28971e-16	2.08954e-14	RAB8B
ENSG00000197646	-1.67826	0.205742	-8.15714	3.43044e-16	2.17054e-14	PDCD1LG2
ENSG00000130589	-1.81431	0.2226	-8.15054	3.62313e-16	2.28368e-14	HELZ2
ENSG00000127124	-3.19141	0.392212	-8.13695	4.05364e-16	2.54529e-14	HIVEP3
ENSG00000146278	-3.33893	0.4108	-8.12786	4.36939e-16	2.73278e-14	PNRC1
ENSG00000103257	-1.85517	0.228261	-8.12741	4.38547e-16	2.73278e-14	SLC7A5
ENSG00000113645	-1.89727	0.234146	-8.10295	5.36435e-16	3.33015e-14	WWC1
ENSG00000143384	-1.82828	0.225968	-8.09088	5.92339e-16	3.66337e-14	MCL1
ENSG00000167703	-2.00412	0.248302	-8.07131	6.95495e-16	4.28524e-14	SLC43A2
ENSG00000115159	-1.4644	0.181666	-8.06096	7.57001e-16	4.6468e-14	GPD2
ENSG00000164823	-1.83065	0.227184	-8.05798	7.75676e-16	4.74373e-14	OSGIN2
ENSG00000026508	-1.50471	0.186796	-8.05533	7.92678e-16	4.82976e-14	CD44
ENSG00000124191	2.3298	0.291046	8.00491	1.19555e-15	7.25756e-14	TOX2
ENSG00000061938	1.94923	0.24367	7.99949	1.24936e-15	7.55636e-14	TNK2
ENSG00000115267	-2.17524	0.272448	-7.98406	1.41598e-15	8.5327e-14	IFIH1
ENSG00000127220	2.9058	0.364136	7.98	1.46336e-15	8.78606e-14	ABHD8
ENSG00000148143	-1.89785	0.237881	-7.97814	1.48557e-15	8.88696e-14	ZNF462
ENSG00000182197	-1.86982	0.234898	-7.96014	1.71841e-15	1.02426e-13	EXT1
ENSG00000162840	-2.40047	0.304053	-7.89491	2.9053e-15	1.72545e-13	NA
ENSG00000137947	-1.79718	0.228038	-7.88107	3.24592e-15	1.92081e-13	GTF2B
ENSG00000133101	-3.57036	0.454054	-7.86331	3.74114e-15	2.20593e-13	CCNA1
ENSG00000141682	-1.65847	0.211251	-7.85071	4.13686e-15	2.43055e-13	PMAIP1
ENSG00000204397	-1.61905	0.206787	-7.82955	4.89601e-15	2.86634e-13	CARD16
ENSG00000158470	-2.02616	0.259144	-7.81866	5.33903e-15	3.11463e-13	B4GALT5
ENSG00000008256	1.99462	0.255465	7.8078	5.81951e-15	3.38292e-13	CYTH3
ENSG00000148926	-1.81404	0.232831	-7.79124	6.63569e-15	3.84379e-13	ADM
ENSG00000109084	1.5258	0.196114	7.78016	7.24335e-15	4.18106e-13	TMEM97
ENSG00000115594	-2.08055	0.267949	-7.76473	8.18215e-15	4.70645e-13	IL1R1
ENSG00000226380	-2.25736	0.290751	-7.76391	8.23533e-15	4.72054e-13	NA
ENSG00000180628	-1.66598	0.214726	-7.75865	8.58362e-15	4.90309e-13	PCGF5
ENSG00000162645	-1.85119	0.239017	-7.74499	9.55924e-15	5.44149e-13	GBP2
ENSG00000072134	1.69095	0.218785	7.72883	1.08539e-14	6.15717e-13	EPN2
ENSG00000213761	-2.81457	0.365052	-7.71007	1.25751e-14	7.10901e-13	NA
ENSG00000111885	-2.81557	0.365219	-7.70928	1.26532e-14	7.12871e-13	MAN1A1
ENSG00000153250	-1.43669	0.18654	-7.70178	1.34184e-14	7.53398e-13	RBMS1
ENSG00000139318	-2.41477	0.313889	-7.69309	1.43619e-14	8.0363e-13	DUSP6
ENSG00000134070	-3.88331	0.505792	-7.67769	1.61985e-14	9.03327e-13	IRAK2
ENSG00000132613	2.18228	0.284323	7.67534	1.64981e-14	9.16928e-13	MTSS2
ENSG00000243742	-1.98158	0.258293	-7.67185	1.69535e-14	9.39062e-13	NA
ENSG00000116514	-2.22105	0.289653	-7.66796	1.7476e-14	9.64755e-13	RNF19B
ENSG00000155254	1.87769	0.245358	7.65286	1.96556e-14	1.08145e-12	MARVELD1
ENSG00000114270	-1.86764	0.244557	-7.63681	2.22675e-14	1.21702e-12	COL7A1
ENSG00000272886	-1.75265	0.229489	-7.63717	2.22043e-14	1.21702e-12	DCP1A
ENSG00000196116	-3.15937	0.413811	-7.63483	2.26126e-14	1.22772e-12	TDRD7
ENSG00000177409	-1.80682	0.236654	-7.63487	2.26049e-14	1.22772e-12	SAMD9L
ENSG00000145777	-2.97514	0.389756	-7.63334	2.28741e-14	1.23783e-12	TSLP
ENSG00000108604	1.7962	0.235854	7.61575	2.62169e-14	1.41408e-12	SMARCD2
ENSG00000133106	-1.63383	0.21484	-7.60484	2.8525e-14	1.53354e-12	EPSTI1
ENSG00000151883	-2.27807	0.299826	-7.59797	3.00805e-14	1.6119e-12	PARP8
ENSG00000122958	-1.47533	0.194191	-7.59733	3.02309e-14	1.61471e-12	VPS26A
ENSG00000146457	-1.54989	0.204151	-7.59188	3.15305e-14	1.67867e-12	WTAP
ENSG00000115520	-1.71835	0.226486	-7.587	3.27406e-14	1.73747e-12	COQ10B
ENSG00000072195	2.72512	0.359679	7.57652	3.54956e-14	1.87761e-12	SPEG
ENSG00000160953	2.01554	0.266179	7.57214	3.67131e-14	1.93579e-12	PWWP3A
ENSG00000272269	-3.34912	0.443557	-7.55059	4.33292e-14	2.27009e-12	NUP153-AS1
ENSG00000183722	-2.55801	0.33877	-7.55088	4.32337e-14	2.27009e-12	LHFPL6
ENSG00000175505	-2.14581	0.284784	-7.53487	4.88805e-14	2.55281e-12	CLCF1
ENSG00000107201	-1.63939	0.217916	-7.52306	5.35098e-14	2.78573e-12	RIGI
ENSG00000130517	2.25254	0.30002	7.50794	6.00643e-14	3.11709e-12	PGPEP1
ENSG00000159314	-2.36899	0.315785	-7.50189	6.29039e-14	3.25419e-12	ARHGAP27
ENSG00000164136	-3.49195	0.465927	-7.49463	6.64865e-14	3.42874e-12	IL15
ENSG00000086061	-1.83526	0.245002	-7.4908	6.84559e-14	3.50903e-12	DNAJA1
ENSG00000124145	-1.49747	0.199908	-7.49077	6.84699e-14	3.50903e-12	SDC4
ENSG00000261888	-3.21452	0.431018	-7.45796	8.7875e-14	4.48954e-12	NA
ENSG00000100522	-1.93709	0.259783	-7.45656	8.88137e-14	4.52345e-12	GNPNAT1
ENSG00000137331	-3.15357	0.423191	-7.4519	9.20086e-14	4.67171e-12	IER3
ENSG00000167772	-1.92384	0.258473	-7.44311	9.83455e-14	4.9781e-12	ANGPTL4
ENSG00000163644	-1.5001	0.201646	-7.43927	1.01243e-13	5.10906e-12	PPM1K
ENSG00000104320	-1.53675	0.206611	-7.43791	1.02288e-13	5.14602e-12	NBN
ENSG00000132274	-2.11614	0.2846	-7.43547	1.04194e-13	5.22589e-12	TRIM22
ENSG00000169554	-1.4542	0.195759	-7.42852	1.09816e-13	5.49113e-12	ZEB2
ENSG00000059758	-2.27216	0.30594	-7.42684	1.11226e-13	5.54476e-12	CDK17
ENSG00000008083	-1.7628	0.237771	-7.41386	1.22674e-13	6.09703e-12	JARID2
ENSG00000106560	-3.50963	0.474449	-7.39728	1.39006e-13	6.88792e-12	GIMAP2
ENSG00000137752	-2.4253	0.327974	-7.39479	1.41635e-13	6.99712e-12	CASP1
ENSG00000153162	-5.29178	0.716321	-7.38744	1.49682e-13	7.37252e-12	BMP6
ENSG00000197536	-1.6149	0.218654	-7.38567	1.51691e-13	7.44914e-12	NA
ENSG00000125629	-2.41435	0.327372	-7.37493	1.64435e-13	8.02707e-12	INSIG2
ENSG00000100644	-1.48588	0.201472	-7.3751	1.64224e-13	8.02707e-12	HIF1A
ENSG00000185745	-1.32102	0.179166	-7.37316	1.66631e-13	8.11019e-12	IFIT1
ENSG00000119900	-1.55603	0.211186	-7.36804	1.7315e-13	8.40261e-12	OGFRL1
ENSG00000131871	-1.43596	0.19499	-7.36425	1.78152e-13	8.61992e-12	SELENOS
ENSG00000065809	-1.43929	0.195747	-7.35279	1.94111e-13	9.36456e-12	FAM107B
ENSG00000204314	3.89058	0.529322	7.35012	1.98029e-13	9.52565e-12	PRRT1
ENSG00000187134	-1.89045	0.257259	-7.34845	2.00522e-13	9.61744e-12	AKR1C1
ENSG00000108551	-4.08896	0.556855	-7.34295	2.08938e-13	9.99197e-12	RASD1
ENSG00000147408	-1.64579	0.224236	-7.33953	2.14337e-13	1.02205e-11	CSGALNACT1
ENSG00000135111	-1.38518	0.18881	-7.33639	2.19429e-13	1.0433e-11	TBX3
ENSG00000205502	-6.98368	0.952758	-7.32996	2.30229e-13	1.0915e-11	C2CD4B
ENSG00000111012	-3.74887	0.511631	-7.32729	2.34848e-13	1.10702e-11	CYP27B1
ENSG00000006459	-3.14349	0.428996	-7.32755	2.34395e-13	1.10702e-11	KDM7A
ENSG00000116016	-1.68075	0.22965	-7.31874	2.50311e-13	1.17653e-11	EPAS1
ENSG00000138944	-2.59695	0.355278	-7.30965	2.67849e-13	1.25538e-11	SHISAL1
ENSG00000164850	3.36924	0.461035	7.30799	2.71165e-13	1.26731e-11	GPER1
ENSG00000137965	-1.72703	0.237285	-7.2783	3.38047e-13	1.57541e-11	IFI44
ENSG00000219507	-3.0835	0.4239	-7.27412	3.48679e-13	1.62037e-11	NA
ENSG00000160445	1.935	0.266179	7.26956	3.60668e-13	1.67137e-11	ZER1
ENSG00000106829	-1.57134	0.216233	-7.26691	3.67799e-13	1.69963e-11	TLE4
ENSG00000276045	1.99881	0.275134	7.26485	3.73448e-13	1.72089e-11	ORAI1
ENSG00000108262	1.45453	0.200319	7.26103	3.84142e-13	1.76523e-11	GIT1
ENSG00000116194	-2.48693	0.342588	-7.25926	3.89211e-13	1.78354e-11	ANGPTL1
ENSG00000136514	-1.53848	0.212267	-7.24786	4.23394e-13	1.93479e-11	RTP4
ENSG00000255986	-2.34385	0.323661	-7.2417	4.431e-13	2.01924e-11	NA
ENSG00000188313	-1.4241	0.197082	-7.22592	4.97703e-13	2.2618e-11	PLSCR1
ENSG00000135148	-2.05223	0.284479	-7.21398	5.43403e-13	2.45591e-11	TRAFD1
ENSG00000171617	-1.94885	0.270147	-7.21405	5.43102e-13	2.45591e-11	ENC1
ENSG00000204147	-2.08673	0.289743	-7.202	5.93355e-13	2.67432e-11	ASAH2B
ENSG00000159261	-4.61702	0.641132	-7.20136	5.96158e-13	2.67962e-11	CLDN14
ENSG00000170542	-2.73842	0.380354	-7.19966	6.03629e-13	2.7058e-11	SERPINB9
ENSG00000141052	-3.63842	0.506198	-7.18775	6.58674e-13	2.94452e-11	MYOCD
ENSG00000174705	-1.79155	0.249457	-7.18181	6.87929e-13	3.06697e-11	SH3PXD2B
ENSG00000143514	-1.83736	0.256185	-7.17201	7.39018e-13	3.28584e-11	TP53BP2
ENSG00000100219	-1.39199	0.194614	-7.15254	8.51851e-13	3.7773e-11	XBP1
ENSG00000134954	-2.18103	0.305208	-7.14606	8.93056e-13	3.94937e-11	ETS1
ENSG00000104213	-2.34955	0.329019	-7.14107	9.26049e-13	4.0843e-11	PDGFRL
ENSG00000144827	1.67842	0.235102	7.13911	9.39402e-13	4.13211e-11	ABHD10
ENSG00000112541	-3.94352	0.55268	-7.13526	9.66042e-13	4.23796e-11	PDE10A
ENSG00000172731	3.09649	0.434167	7.13201	9.89103e-13	4.32759e-11	LRRC20
ENSG00000114450	-1.37698	0.19313	-7.12984	1.00486e-12	4.38487e-11	GNB4
ENSG00000124466	-1.93525	0.271757	-7.12125	1.06949e-12	4.65457e-11	LYPD3
ENSG00000187193	-1.50788	0.211759	-7.12073	1.07358e-12	4.66e-11	MT1X
ENSG00000091527	-1.32646	0.186493	-7.11266	1.13828e-12	4.92785e-11	CDV3
ENSG00000122550	-1.98246	0.279023	-7.10498	1.2034e-12	5.19611e-11	KLHL7
ENSG00000184897	1.66612	0.234665	7.1	1.24759e-12	5.37281e-11	H1-10
ENSG00000197355	2.17951	0.30735	7.09128	1.32881e-12	5.70763e-11	UAP1L1
ENSG00000158246	4.7282	0.667383	7.08469	1.39357e-12	5.97021e-11	TENT5B
ENSG00000066583	-2.44257	0.344808	-7.08388	1.40176e-12	5.98969e-11	ISOC1
ENSG00000171855	-6.08558	0.860802	-7.06967	1.55305e-12	6.61899e-11	IFNB1
ENSG00000169515	2.10434	0.297717	7.06827	1.56873e-12	6.66851e-11	CCDC8
ENSG00000049540	-2.07944	0.294439	-7.06238	1.63681e-12	6.93997e-11	ELN
ENSG00000115290	-4.87553	0.690765	-7.05815	1.68731e-12	7.13572e-11	GRB14
ENSG00000085117	-1.79598	0.2545	-7.05689	1.70266e-12	7.18219e-11	CD82
ENSG00000169946	-2.76384	0.391795	-7.05429	1.7348e-12	7.29904e-11	ZFPM2
ENSG00000236453	-3.04873	0.432209	-7.05385	1.74038e-12	7.30383e-11	NA
ENSG00000169764	-1.25482	0.178397	-7.03388	2.00871e-12	8.40846e-11	UGP2
ENSG00000171604	1.40344	0.199616	7.03068	2.0553e-12	8.58166e-11	CXXC5
ENSG00000197208	-2.14304	0.30491	-7.02843	2.08865e-12	8.69884e-11	SLC22A4
ENSG00000006025	4.13166	0.587911	7.0277	2.09973e-12	8.7229e-11	OSBPL7
ENSG00000109654	1.89989	0.27108	7.00862	2.40681e-12	9.97341e-11	TRIM2
ENSG00000120913	1.7079	0.243761	7.00647	2.44402e-12	1.01022e-10	PDLIM2
ENSG00000171223	-2.67768	0.38222	-7.00559	2.45953e-12	1.01408e-10	JUNB
ENSG00000113369	-1.55424	0.221944	-7.00287	2.50777e-12	1.03138e-10	ARRDC3
ENSG00000159399	-2.80886	0.401472	-6.9964	2.62622e-12	1.07741e-10	HK2
ENSG00000004468	-3.87835	0.555879	-6.97696	3.0163e-12	1.23436e-10	CD38
ENSG00000198121	-1.26973	0.182022	-6.9757	3.04347e-12	1.24239e-10	LPAR1
ENSG00000180953	-2.18475	0.313441	-6.97022	3.16436e-12	1.28854e-10	ST20
ENSG00000135766	-2.2676	0.325429	-6.96804	3.21393e-12	1.30549e-10	EGLN1
ENSG00000102531	-1.48565	0.213548	-6.95698	3.4765e-12	1.40867e-10	FNDC3A
ENSG00000137842	-2.12223	0.305331	-6.95059	3.63753e-12	1.46905e-10	TMEM62
ENSG00000100596	-1.39004	0.199995	-6.95037	3.64339e-12	1.46905e-10	SPTLC2
ENSG00000082014	2.15051	0.309463	6.94917	3.67431e-12	1.4779e-10	SMARCD3
ENSG00000175938	2.04257	0.2941	6.94518	3.77991e-12	1.51667e-10	ORAI3
ENSG00000279865	-3.12758	0.450349	-6.9448	3.78996e-12	1.517e-10	NA
ENSG00000164164	-1.40343	0.202096	-6.94437	3.80145e-12	1.5179e-10	OTUD4
ENSG00000092607	-2.46761	0.355422	-6.94276	3.84507e-12	1.5316e-10	TBX15
ENSG00000176928	-2.35925	0.339846	-6.94212	3.86261e-12	1.53488e-10	GCNT4
ENSG00000183779	1.70028	0.24508	6.93767	3.98611e-12	1.58013e-10	ZNF703
ENSG00000120539	-2.34639	0.338329	-6.93523	4.05571e-12	1.60386e-10	MASTL
ENSG00000124225	-3.44777	0.497594	-6.92887	4.24211e-12	1.67355e-10	PMEPA1
ENSG00000186088	-2.22528	0.321385	-6.92403	4.38968e-12	1.72762e-10	GSAP
ENSG00000166963	1.72814	0.249747	6.91954	4.53105e-12	1.77901e-10	MAP1A
ENSG00000169957	1.82705	0.264212	6.91509	4.67583e-12	1.83148e-10	ZNF768
ENSG00000170485	-3.34181	0.48391	-6.90586	4.98998e-12	1.94601e-10	NPAS2
ENSG00000122643	-1.90725	0.276181	-6.90581	4.9919e-12	1.94601e-10	NT5C3A
ENSG00000210112	1.77597	0.257188	6.90533	5.00882e-12	1.94799e-10	NA
ENSG00000013619	-1.90784	0.276881	-6.89047	5.56091e-12	2.15549e-10	MAMLD1
ENSG00000100429	2.409	0.349624	6.89027	5.56857e-12	2.15549e-10	HDAC10
ENSG00000180104	1.61425	0.234318	6.88917	5.61201e-12	2.16721e-10	EXOC3
ENSG00000164430	-1.92198	0.279132	-6.88557	5.75567e-12	2.21748e-10	CGAS
ENSG00000198604	-1.92194	0.279177	-6.8843	5.80713e-12	2.23208e-10	BAZ1A
ENSG00000137267	-1.39108	0.20225	-6.87805	6.06776e-12	2.32682e-10	TUBB2A
ENSG00000161277	2.85913	0.416194	6.86971	6.43336e-12	2.46128e-10	THAP8
ENSG00000160113	1.49185	0.217504	6.85896	6.93631e-12	2.64755e-10	NR2F6
ENSG00000145623	-2.63364	0.384181	-6.8552	7.12134e-12	2.71188e-10	OSMR
ENSG00000117399	1.44979	0.211611	6.85121	7.32267e-12	2.78211e-10	CDC20
ENSG00000104866	1.80441	0.263388	6.85075	7.34663e-12	2.78478e-10	PPP1R37
ENSG00000107443	-2.37364	0.346583	-6.84869	7.45271e-12	2.8185e-10	CCNJ
ENSG00000159128	-2.48732	0.36327	-6.84703	7.53966e-12	2.84484e-10	IFNGR2
ENSG00000184939	1.93956	0.283831	6.8335	8.28672e-12	3.11956e-10	ZFP90
ENSG00000114423	-1.86784	0.273758	-6.82296	8.91858e-12	3.3449e-10	CBLB
ENSG00000174791	1.60143	0.234716	6.82284	8.92597e-12	3.3449e-10	RIN1
ENSG00000153179	-2.60787	0.382287	-6.82175	8.99406e-12	3.36276e-10	RASSF3
ENSG00000015475	-1.40995	0.206743	-6.81983	9.11493e-12	3.40022e-10	BID
ENSG00000069399	-1.30122	0.191302	-6.80194	1.03221e-11	3.84184e-10	BCL3
ENSG00000198794	1.71056	0.251789	6.79363	1.09347e-11	4.06064e-10	SCAMP5
ENSG00000013374	-1.30324	0.191851	-6.79299	1.09832e-11	4.06946e-10	NUB1
ENSG00000132510	-2.36087	0.348419	-6.77596	1.23583e-11	4.56867e-10	KDM6B
ENSG00000197965	-1.38168	0.203933	-6.77518	1.24248e-11	4.58296e-10	MPZL1
ENSG00000111817	-1.60742	0.237555	-6.76653	1.31912e-11	4.85477e-10	DSE
ENSG00000225415	-2.65045	0.391781	-6.76514	1.33182e-11	4.88919e-10	NA
ENSG00000204209	-1.29128	0.19089	-6.76453	1.33739e-11	4.88919e-10	DAXX
ENSG00000128283	1.44584	0.213732	6.76472	1.33563e-11	4.88919e-10	CDC42EP1
ENSG00000253833	1.55759	0.230813	6.74826	1.49633e-11	5.45813e-10	DSTNP3
ENSG00000120526	-2.16866	0.321499	-6.74548	1.52526e-11	5.55135e-10	NUDCD1
ENSG00000105939	-1.38222	0.204933	-6.74473	1.53315e-11	5.56774e-10	ZC3HAV1
ENSG00000166750	-1.48991	0.220935	-6.74363	1.54475e-11	5.59752e-10	SLFN5
ENSG00000005884	1.68993	0.250916	6.73505	1.63873e-11	5.92499e-10	ITGA3
ENSG00000139083	-1.73132	0.257204	-6.73132	1.68128e-11	6.06551e-10	ETV6
ENSG00000112343	-1.37141	0.20378	-6.72987	1.69813e-11	6.11291e-10	TRIM38
ENSG00000103978	-1.90139	0.282785	-6.7238	1.77047e-11	6.35941e-10	TMEM87A
ENSG00000062194	-1.31239	0.195277	-6.72065	1.8092e-11	6.48433e-10	GPBP1
ENSG00000095951	-1.96119	0.291914	-6.71837	1.83767e-11	6.57207e-10	HIVEP1
ENSG00000131737	-1.9766	0.294396	-6.71408	1.89261e-11	6.75387e-10	KRT34
ENSG00000100350	1.78949	0.266846	6.70608	1.99927e-11	7.11905e-10	FOXRED2
ENSG00000168439	1.55162	0.231514	6.70205	2.05519e-11	7.30236e-10	STIP1
ENSG00000187098	1.67766	0.250388	6.70024	2.08077e-11	7.37733e-10	MITF
ENSG00000147130	1.90882	0.285055	6.6963	2.13764e-11	7.56265e-10	ZMYM3
ENSG00000146648	-1.57832	0.236002	-6.68773	2.26663e-11	8.0018e-10	EGFR
ENSG00000152465	1.72561	0.258246	6.68203	2.3566e-11	8.30159e-10	NMT2
ENSG00000136274	2.57273	0.385325	6.67677	2.44261e-11	8.58618e-10	NACAD
ENSG00000163659	-1.82609	0.273512	-6.67645	2.44796e-11	8.58664e-10	TIPARP
ENSG00000079102	1.68656	0.252635	6.67587	2.45767e-11	8.60238e-10	RUNX1T1
ENSG00000142459	2.25095	0.337544	6.66862	2.58215e-11	9.01888e-10	EVI5L
ENSG00000182749	2.47841	0.371739	6.66709	2.60927e-11	9.09429e-10	PAQR7
ENSG00000133059	1.81069	0.272053	6.65567	2.82016e-11	9.80481e-10	DSTYK
ENSG00000011332	2.07614	0.311947	6.65541	2.82504e-11	9.80481e-10	DPF1
ENSG00000119431	2.23572	0.336073	6.65248	2.88202e-11	9.9815e-10	HDHD3
ENSG00000164761	-1.80777	0.271898	-6.64872	2.95656e-11	1.02181e-09	TNFRSF11B
ENSG00000117625	1.58907	0.23913	6.64521	3.02785e-11	1.04426e-09	RCOR3
ENSG00000111252	-2.02981	0.305524	-6.64371	3.05886e-11	1.05229e-09	SH2B3
ENSG00000041353	-1.66788	0.251055	-6.64347	3.06392e-11	1.05229e-09	RAB27B
ENSG00000123094	-1.53025	0.230606	-6.63577	3.22812e-11	1.10637e-09	RASSF8
ENSG00000160703	2.58189	0.389212	6.63362	3.27552e-11	1.12028e-09	NLRX1
ENSG00000249784	2.71712	0.409994	6.62724	3.42033e-11	1.16738e-09	SCARNA22
ENSG00000130227	1.63326	0.246544	6.62461	3.48159e-11	1.18583e-09	XPO7
ENSG00000157800	-1.57956	0.238456	-6.62409	3.49392e-11	1.18757e-09	SLC37A3
ENSG00000059122	1.8881	0.285056	6.62361	3.50526e-11	1.18897e-09	FLYWCH1
ENSG00000165685	-4.32038	0.652917	-6.61704	3.66455e-11	1.24044e-09	TMEM52B
ENSG00000198719	-4.4191	0.668209	-6.61336	3.75704e-11	1.26914e-09	DLL1
ENSG00000183876	2.3726	0.358812	6.61239	3.78176e-11	1.27487e-09	ARSI
ENSG00000261512	-1.93023	0.292007	-6.6102	3.83808e-11	1.29121e-09	NA
ENSG00000174684	1.9761	0.299619	6.59538	4.24181e-11	1.42412e-09	B4GAT1
ENSG00000254087	-1.46598	0.222427	-6.59083	4.37388e-11	1.46547e-09	LYN
ENSG00000101670	-5.66587	0.861207	-6.57898	4.73681e-11	1.58385e-09	LIPG
ENSG00000131797	-2.49431	0.379438	-6.57369	4.90831e-11	1.63786e-09	NA
ENSG00000145632	-2.22157	0.338198	-6.56886	5.07028e-11	1.68849e-09	PLK2
ENSG00000177426	-2.4013	0.365579	-6.56848	5.08309e-11	1.68933e-09	TGIF1
ENSG00000185404	-1.38457	0.21145	-6.54797	5.83236e-11	1.93444e-09	SP140L
ENSG00000152484	-1.46158	0.223322	-6.54474	5.95987e-11	1.97275e-09	USP12
ENSG00000172716	-1.55585	0.237883	-6.54039	6.1359e-11	2.02694e-09	SLFN11
ENSG00000006534	1.65447	0.252976	6.54002	6.15096e-11	2.02785e-09	ALDH3B1
ENSG00000050405	-1.25661	0.192166	-6.53922	6.18392e-11	2.03463e-09	LIMA1
ENSG00000196878	-2.47046	0.377835	-6.53848	6.21489e-11	2.04074e-09	LAMB3
ENSG00000171860	-5.17645	0.794346	-6.51663	7.19066e-11	2.35644e-09	C3AR1
ENSG00000145526	2.31556	0.355446	6.51453	7.29168e-11	2.3848e-09	CDH18
ENSG00000005206	1.85287	0.28461	6.51018	7.50587e-11	2.44998e-09	SPPL2B
ENSG00000172936	-2.61368	0.401611	-6.50798	7.61675e-11	2.48125e-09	MYD88
ENSG00000247809	2.43604	0.374688	6.5015	7.9524e-11	2.58547e-09	NR2F2-AS1
ENSG00000123933	1.63314	0.251569	6.49182	8.48037e-11	2.75169e-09	MXD4
ENSG00000117143	-1.73027	0.26677	-6.486	8.81434e-11	2.85442e-09	UAP1
ENSG00000097007	-1.96425	0.30309	-6.48073	9.12774e-11	2.95011e-09	ABL1
ENSG00000136869	-1.82338	0.281494	-6.47749	9.3261e-11	3.00831e-09	TLR4
ENSG00000187498	-1.68682	0.260451	-6.47653	9.38585e-11	3.02166e-09	COL4A1
ENSG00000168734	1.65672	0.255831	6.47583	9.42913e-11	3.02966e-09	PKIG
ENSG00000171310	-1.60801	0.248466	-6.47175	9.68742e-11	3.10658e-09	CHST11
ENSG00000075426	-1.19359	0.184618	-6.4652	1.01167e-10	3.23793e-09	FOSL2
ENSG00000107819	1.70184	0.26329	6.46373	1.02151e-10	3.26307e-09	SFXN3
ENSG00000161011	1.74126	0.269507	6.46092	1.04069e-10	3.31789e-09	SQSTM1
ENSG00000266208	-2.11533	0.328108	-6.44705	1.14046e-10	3.62196e-09	NA
ENSG00000130202	-1.17474	0.182211	-6.44712	1.13996e-10	3.62196e-09	NECTIN2
ENSG00000122068	-1.40326	0.218397	-6.42526	1.31648e-10	4.17293e-09	FYTTD1
ENSG00000082497	1.82507	0.284206	6.42165	1.34802e-10	4.26468e-09	SERTAD4
ENSG00000265808	-1.22313	0.190608	-6.41699	1.38997e-10	4.38895e-09	SEC22B
ENSG00000168310	-1.36047	0.212098	-6.41434	1.41434e-10	4.45734e-09	IRF2
ENSG00000131386	1.74747	0.27245	6.41392	1.41824e-10	4.46108e-09	GALNT15
ENSG00000066322	1.47157	0.229527	6.41132	1.44261e-10	4.52908e-09	ELOVL1
ENSG00000132256	-1.42519	0.222612	-6.40212	1.5323e-10	4.80149e-09	TRIM5
ENSG00000161682	2.85207	0.44581	6.39749	1.57947e-10	4.9399e-09	FAM171A2
ENSG00000173706	-1.47264	0.230322	-6.39384	1.61771e-10	5.04991e-09	HEG1
ENSG00000029153	-1.85583	0.290444	-6.38961	1.66304e-10	5.18157e-09	BMAL2
ENSG00000146425	-1.90312	0.297961	-6.38715	1.69005e-10	5.25575e-09	DYNLT1
ENSG00000184384	-1.5126	0.236837	-6.38668	1.69525e-10	5.26198e-09	MAML2
ENSG00000105327	-1.32523	0.207614	-6.38316	1.73466e-10	5.37417e-09	BBC3
ENSG00000196535	1.90371	0.298389	6.37997	1.77126e-10	5.47726e-09	MYO18A
ENSG00000186063	-1.7361	0.272192	-6.37821	1.79171e-10	5.5301e-09	AIDA
ENSG00000026103	-1.67241	0.262258	-6.37696	1.80635e-10	5.56485e-09	FAS
ENSG00000136379	-1.72781	0.271193	-6.37115	1.87614e-10	5.76905e-09	ABHD17C
ENSG00000157551	-3.37046	0.529437	-6.36612	1.9387e-10	5.93922e-09	KCNJ15
ENSG00000148344	-1.92925	0.303047	-6.36618	1.93788e-10	5.93922e-09	PTGES
ENSG00000239719	-1.99314	0.313321	-6.36132	2.00027e-10	6.11643e-09	NA
ENSG00000101017	-2.9799	0.470497	-6.33352	2.39635e-10	7.31398e-09	CD40
ENSG00000196371	-2.27053	0.358635	-6.33102	2.4355e-10	7.41969e-09	FUT4
ENSG00000204267	-2.21485	0.349962	-6.32883	2.47027e-10	7.51171e-09	TAP2
ENSG00000169184	-2.02442	0.320009	-6.32614	2.51374e-10	7.62982e-09	MN1
ENSG00000015532	1.60964	0.25446	6.32572	2.52061e-10	7.63657e-09	XYLT2
ENSG00000183160	1.60518	0.253797	6.32469	2.53747e-10	7.65945e-09	TMEM119
ENSG00000125449	2.11817	0.334891	6.32495	2.53315e-10	7.65945e-09	ARMC7
ENSG00000128284	-1.37269	0.217056	-6.32412	2.54686e-10	7.67368e-09	APOL3
ENSG00000163453	-1.79373	0.28404	-6.31505	2.70065e-10	8.12221e-09	IGFBP7
ENSG00000174306	1.55138	0.246038	6.30546	2.87348e-10	8.62621e-09	ZHX3
ENSG00000159216	-1.40675	0.223159	-6.3038	2.90437e-10	8.70306e-09	RUNX1
ENSG00000107021	1.93336	0.306717	6.30342	2.91148e-10	8.70851e-09	TBC1D13
ENSG00000157978	1.55917	0.247367	6.30306	2.91821e-10	8.71278e-09	LDLRAP1
ENSG00000229132	-1.92917	0.307447	-6.2748	3.50076e-10	1.04332e-08	EIF4A1P10
ENSG00000253958	-2.63595	0.420242	-6.27247	3.55359e-10	1.05714e-08	CLDN23
ENSG00000119669	-1.63152	0.260151	-6.27144	3.57732e-10	1.06228e-08	IRF2BPL
ENSG00000205413	-1.50716	0.240761	-6.25999	3.85002e-10	1.1412e-08	SAMD9
ENSG00000112033	-2.09137	0.335447	-6.2346	4.52942e-10	1.34017e-08	PPARD
ENSG00000102125	1.4841	0.238118	6.23262	4.58688e-10	1.35474e-08	TAFAZZIN
ENSG00000147050	-1.53795	0.247083	-6.2244	4.83415e-10	1.42521e-08	KDM6A
ENSG00000152778	-1.65499	0.265922	-6.22359	4.8592e-10	1.43003e-08	IFIT5
ENSG00000137962	1.43725	0.230954	6.2231	4.87439e-10	1.43194e-08	ARHGAP29
ENSG00000042493	1.77769	0.285695	6.22233	4.8983e-10	1.4364e-08	CAPG
ENSG00000114251	-1.6049	0.258052	-6.21928	4.9944e-10	1.45937e-08	WNT5A
ENSG00000105559	-1.33571	0.214768	-6.21929	4.99411e-10	1.45937e-08	PLEKHA4
ENSG00000137831	1.41184	0.22712	6.21625	5.09179e-10	1.48519e-08	UACA
ENSG00000185947	-1.58407	0.255093	-6.20977	5.30615e-10	1.54498e-08	ZNF267
ENSG00000134802	-2.46158	0.396527	-6.20786	5.37103e-10	1.56111e-08	SLC43A3
ENSG00000056972	-1.46959	0.237078	-6.19879	5.6899e-10	1.65087e-08	TRAF3IP2
ENSG00000138018	-2.10407	0.340314	-6.18274	6.2999e-10	1.82464e-08	SELENOI
ENSG00000152518	-1.52921	0.247453	-6.1798	6.41844e-10	1.85571e-08	ZFP36L2
ENSG00000198431	-1.69307	0.274451	-6.16895	6.87445e-10	1.98406e-08	TXNRD1
ENSG00000132475	-1.06442	0.172759	-6.1613	7.21481e-10	2.07865e-08	H3-3B
ENSG00000112531	-1.562	0.253607	-6.15913	7.31445e-10	2.10367e-08	QKI
ENSG00000229230	-3.00414	0.488286	-6.15241	7.6314e-10	2.191e-08	MT1P3
ENSG00000110925	-1.49074	0.242473	-6.14805	7.84395e-10	2.2481e-08	CSRNP2
ENSG00000152749	-1.33537	0.217477	-6.14029	8.237e-10	2.35664e-08	GPR180
ENSG00000117152	1.59966	0.260622	6.13787	8.36367e-10	2.38873e-08	RGS4
ENSG00000184232	-1.49837	0.244251	-6.13456	8.53929e-10	2.43466e-08	OAF
ENSG00000198909	1.64249	0.267895	6.13112	8.72639e-10	2.4837e-08	MAP3K3
ENSG00000143924	-1.55285	0.253295	-6.13061	8.75435e-10	2.48736e-08	EML4
ENSG00000135899	-1.15601	0.188598	-6.12949	8.8161e-10	2.50058e-08	SP110
ENSG00000205336	-1.78268	0.290869	-6.12879	8.85483e-10	2.50724e-08	ADGRG1
ENSG00000173193	-1.2788	0.208691	-6.12774	8.91348e-10	2.51951e-08	PARP14
ENSG00000255112	-1.42065	0.232283	-6.11605	9.59247e-10	2.70679e-08	CHMP1B
ENSG00000143013	-1.1208	0.183353	-6.11282	9.78854e-10	2.75739e-08	LMO4
ENSG00000173334	-1.40194	0.229678	-6.10395	1.03481e-09	2.91002e-08	TRIB1
ENSG00000244694	-2.59282	0.424916	-6.10195	1.04781e-09	2.94156e-08	PTCHD4
ENSG00000080815	-1.25439	0.205671	-6.09902	1.06721e-09	2.99091e-08	PSEN1
ENSG00000197061	1.43846	0.235862	6.09874	1.06907e-09	2.99103e-08	H4C3
ENSG00000163132	-1.37323	0.225303	-6.09505	1.09401e-09	3.05561e-08	MSX1
ENSG00000196092	-4.2196	0.692399	-6.09418	1.10001e-09	3.06717e-08	PAX5
ENSG00000006451	-1.26801	0.208092	-6.0935	1.10466e-09	3.07493e-08	RALA
ENSG00000185015	-2.97427	0.488289	-6.09121	1.12063e-09	3.11412e-08	CA13
ENSG00000163485	3.24994	0.534025	6.08574	1.15951e-09	3.21672e-08	ADORA1
ENSG00000162407	-1.24333	0.204429	-6.08194	1.18734e-09	3.28838e-08	PLPP3
ENSG00000110237	1.31116	0.215637	6.08043	1.19863e-09	3.31407e-08	ARHGEF17
ENSG00000176058	1.8856	0.310298	6.07673	1.22655e-09	3.38557e-08	TPRN
ENSG00000151490	-2.16785	0.35679	-6.07598	1.23236e-09	3.3959e-08	PTPRO
ENSG00000147454	-1.24007	0.204143	-6.07449	1.2438e-09	3.42171e-08	SLC25A37
ENSG00000103260	2.00703	0.330462	6.07341	1.25226e-09	3.43921e-08	METRN
ENSG00000169271	-2.46669	0.406309	-6.07097	1.27141e-09	3.48598e-08	HSPB3
ENSG00000160948	1.44642	0.238322	6.06917	1.28573e-09	3.5194e-08	VPS28
ENSG00000260549	-1.46869	0.242018	-6.06852	1.29091e-09	3.52771e-08	NA
ENSG00000164603	-2.06504	0.340393	-6.06664	1.30611e-09	3.56127e-08	BMT2
ENSG00000185361	3.21109	0.529318	6.06647	1.30752e-09	3.56127e-08	TNFAIP8L1
ENSG00000216775	2.34938	0.387574	6.06174	1.34655e-09	3.66149e-08	NA
ENSG00000169715	-2.05149	0.338883	-6.05367	1.41583e-09	3.84355e-08	MT1E
ENSG00000083857	-1.6908	0.279439	-6.05069	1.44223e-09	3.90875e-08	FAT1
ENSG00000111859	-2.59245	0.42851	-6.04992	1.44915e-09	3.9146e-08	NEDD9
ENSG00000146674	-2.19183	0.362282	-6.05006	1.4479e-09	3.9146e-08	IGFBP3
ENSG00000123908	-1.33725	0.221046	-6.04964	1.45173e-09	3.91516e-08	AGO2
ENSG00000060558	-6.37934	1.05487	-6.04753	1.4708e-09	3.96008e-08	GNA15
ENSG00000131016	-1.23105	0.203775	-6.04121	1.52964e-09	4.11178e-08	AKAP12
ENSG00000178531	1.98783	0.32927	6.03708	1.56927e-09	4.21144e-08	CTXN1
ENSG00000049192	-1.83736	0.304714	-6.0298	1.64164e-09	4.39847e-08	ADAMTS6
ENSG00000107738	1.96937	0.32678	6.0266	1.67443e-09	4.47902e-08	VSIR
ENSG00000123080	1.19034	0.197634	6.02292	1.71299e-09	4.57474e-08	CDKN2C
ENSG00000008952	-1.48202	0.246374	-6.01532	1.79531e-09	4.78681e-08	SEC62
ENSG00000155090	-1.80345	0.30065	-5.99852	1.99125e-09	5.30066e-08	KLF10
ENSG00000178607	-2.08903	0.348558	-5.99335	2.05566e-09	5.46326e-08	ERN1
ENSG00000162595	-1.83059	0.30558	-5.99054	2.09151e-09	5.54959e-08	DIRAS3
ENSG00000149948	-1.10631	0.184867	-5.98433	2.1728e-09	5.756e-08	HMGA2
ENSG00000103196	-2.6709	0.446399	-5.98322	2.18775e-09	5.78627e-08	CRISPLD2
ENSG00000176658	-1.92538	0.321967	-5.98004	2.23088e-09	5.8909e-08	MYO1D
ENSG00000136014	2.13659	0.357305	5.97975	2.23487e-09	5.89195e-08	USP44
ENSG00000168159	1.67471	0.280159	5.9777	2.26305e-09	5.95671e-08	RNF187
ENSG00000196227	1.54664	0.258795	5.97631	2.28251e-09	5.99833e-08	FAM217B
ENSG00000106367	1.64457	0.275236	5.97513	2.29905e-09	6.02367e-08	AP1S1
ENSG00000153140	1.76638	0.295624	5.9751	2.29947e-09	6.02367e-08	CETN3
ENSG00000113504	-1.445	0.241973	-5.97173	2.3475e-09	6.1397e-08	SLC12A7
ENSG00000198053	-1.42851	0.239322	-5.96899	2.38734e-09	6.22767e-08	SIRPA
ENSG00000083799	-1.24347	0.208325	-5.96889	2.3887e-09	6.22767e-08	CYLD
ENSG00000114126	1.51416	0.253771	5.96664	2.42193e-09	6.3043e-08	TFDP2
ENSG00000133121	-1.34171	0.224949	-5.96453	2.4534e-09	6.37612e-08	STARD13
ENSG00000105829	-1.56172	0.261894	-5.96315	2.47422e-09	6.4201e-08	BET1
ENSG00000212694	2.37615	0.39853	5.96229	2.48734e-09	6.44397e-08	LINC01089
ENSG00000145860	-1.38957	0.233192	-5.9589	2.53939e-09	6.56849e-08	RNF145
ENSG00000104368	-1.49664	0.251222	-5.95745	2.5621e-09	6.61681e-08	PLAT
ENSG00000141756	1.34281	0.225719	5.94905	2.69704e-09	6.9544e-08	FKBP10
ENSG00000174059	-2.52093	0.423806	-5.9483	2.70936e-09	6.97523e-08	CD34
ENSG00000064393	-1.41657	0.238456	-5.94061	2.83962e-09	7.29916e-08	HIPK2
ENSG00000152413	-1.41831	0.238886	-5.93719	2.89952e-09	7.4415e-08	HOMER1
ENSG00000196544	1.75131	0.295097	5.9347	2.94392e-09	7.54367e-08	BORCS6
ENSG00000140044	1.26477	0.213131	5.93425	2.95192e-09	7.55241e-08	JDP2
ENSG00000163694	-3.67474	0.619613	-5.93071	3.01631e-09	7.70516e-08	RBM47
ENSG00000135241	-1.41135	0.23809	-5.92781	3.0701e-09	7.8062e-08	PNPLA8
ENSG00000120533	-1.24818	0.210552	-5.92811	3.06445e-09	7.8062e-08	ENY2
ENSG00000141696	1.66681	0.281179	5.92793	3.0677e-09	7.8062e-08	P3H4
ENSG00000066697	-1.44883	0.244649	-5.92208	3.17897e-09	8.07055e-08	MSANTD3
ENSG00000171703	1.40618	0.237711	5.9155	3.30873e-09	8.38705e-08	TCEA2
ENSG00000139718	-1.66601	0.28177	-5.91268	3.36589e-09	8.51141e-08	SETD1B
ENSG00000169692	1.44709	0.244749	5.91257	3.36814e-09	8.51141e-08	AGPAT2
ENSG00000168488	1.4613	0.24718	5.9119	3.38179e-09	8.53278e-08	ATXN2L
ENSG00000075223	-1.31365	0.222639	-5.90037	3.62685e-09	9.13711e-08	SEMA3C
ENSG00000139278	-1.636	0.2774	-5.89762	3.68781e-09	9.27647e-08	GLIPR1
ENSG00000165272	-3.91799	0.664604	-5.89523	3.74163e-09	9.39748e-08	AQP3
ENSG00000187534	2.61652	0.444268	5.88951	3.87342e-09	9.71367e-08	NA
ENSG00000197635	-1.38425	0.235809	-5.87021	4.35235e-09	1.08981e-07	DPP4
ENSG00000120129	-1.93218	0.329372	-5.86625	4.45767e-09	1.11448e-07	DUSP1
ENSG00000132394	2.28581	0.389786	5.86425	4.51162e-09	1.12626e-07	EEFSEC
ENSG00000069702	-1.1816	0.201675	-5.85894	4.65819e-09	1.16109e-07	TGFBR3
ENSG00000166741	-1.43069	0.244237	-5.85778	4.69082e-09	1.16745e-07	NNMT
ENSG00000163162	-1.07678	0.183832	-5.85742	4.70124e-09	1.16828e-07	RNF149
ENSG00000160310	1.37758	0.235215	5.85668	4.72202e-09	1.17167e-07	PRMT2
ENSG00000266074	-1.71782	0.293478	-5.85333	4.81827e-09	1.19376e-07	BAHCC1
ENSG00000123892	-2.58524	0.441879	-5.85057	4.89885e-09	1.21189e-07	RAB38
ENSG00000136840	1.89714	0.324407	5.84801	4.97479e-09	1.22883e-07	ST6GALNAC4
ENSG00000227376	-2.55122	0.436292	-5.8475	4.99022e-09	1.22895e-07	NA
ENSG00000126705	1.9005	0.325005	5.84759	4.98751e-09	1.22895e-07	AHDC1
ENSG00000171608	-1.39091	0.237913	-5.8463	5.02614e-09	1.23411e-07	PIK3CD
ENSG00000198960	1.65334	0.282796	5.84641	5.02291e-09	1.23411e-07	ARMCX6
ENSG00000172992	1.63835	0.28028	5.84539	5.05371e-09	1.23903e-07	DCAKD
ENSG00000104951	-2.41614	0.414063	-5.83521	5.37226e-09	1.31517e-07	IL4I1
ENSG00000226221	-1.59214	0.272876	-5.83468	5.38924e-09	1.31736e-07	RPL26P19
ENSG00000226067	-1.85411	0.317939	-5.83165	5.4883e-09	1.33959e-07	NA
ENSG00000210184	2.73628	0.469432	5.82891	5.579e-09	1.35971e-07	NA
ENSG00000137275	-1.67052	0.286769	-5.82534	5.69969e-09	1.38706e-07	RIPK1
ENSG00000133703	-1.71694	0.294791	-5.82428	5.73604e-09	1.39385e-07	KRAS
ENSG00000106348	1.33423	0.229123	5.82322	5.77257e-09	1.39859e-07	IMPDH1
ENSG00000198892	1.3471	0.231332	5.82323	5.77215e-09	1.39859e-07	SHISA4
ENSG00000277406	-1.2754	0.219129	-5.82031	5.87388e-09	1.42105e-07	NA
ENSG00000113083	-1.39692	0.240108	-5.81786	5.96061e-09	1.43991e-07	LOX
ENSG00000179021	-1.24311	0.213739	-5.81604	6.02596e-09	1.45356e-07	C3ORF38
ENSG00000243335	1.96125	0.337279	5.81491	6.06672e-09	1.46125e-07	KCTD7
ENSG00000153048	1.50998	0.259798	5.81213	6.16833e-09	1.48356e-07	CARHSP1
ENSG00000049860	-2.26737	0.390256	-5.80994	6.24946e-09	1.50087e-07	HEXB
ENSG00000108799	1.5586	0.268335	5.80841	6.30677e-09	1.51243e-07	EZH1
ENSG00000129566	-2.22752	0.383599	-5.8069	6.36396e-09	1.52392e-07	TEP1
ENSG00000137573	-1.25939	0.217042	-5.80253	6.53211e-09	1.56191e-07	SULF1
ENSG00000172819	1.32784	0.228896	5.80106	6.58966e-09	1.57339e-07	RARG
ENSG00000196247	-2.03873	0.351462	-5.80071	6.60328e-09	1.57436e-07	ZNF107
ENSG00000165502	-1.46512	0.252641	-5.79923	6.6619e-09	1.58603e-07	RPL36AL
ENSG00000120438	-1.57792	0.272347	-5.79379	6.88147e-09	1.63594e-07	TCP1
ENSG00000117500	-1.29341	0.223339	-5.79126	6.98596e-09	1.65659e-07	TMED5
ENSG00000160298	1.58966	0.274496	5.7912	6.98848e-09	1.65659e-07	C21ORF58
ENSG00000072364	-1.16438	0.201129	-5.78921	7.07178e-09	1.67393e-07	AFF4
ENSG00000101367	-1.72798	0.298551	-5.78791	7.12681e-09	1.68453e-07	MAPRE1
ENSG00000198483	2.03558	0.351835	5.78561	7.22511e-09	1.70531e-07	ANKRD35
ENSG00000101160	1.57525	0.272509	5.78055	7.4459e-09	1.75491e-07	CTSZ
ENSG00000127554	1.5775	0.272943	5.77959	7.4882e-09	1.76235e-07	GFER
ENSG00000110921	2.36612	0.409777	5.77418	7.73306e-09	1.81738e-07	MVK
ENSG00000204634	2.95796	0.512301	5.77386	7.74742e-09	1.81816e-07	TBC1D8
ENSG00000156675	3.10589	0.538233	5.77053	7.90225e-09	1.85185e-07	RAB11FIP1
ENSG00000176641	-1.91103	0.331399	-5.76654	8.0914e-09	1.89348e-07	RNF152
ENSG00000153147	-1.12815	0.195833	-5.76078	8.37258e-09	1.9565e-07	SMARCA5
ENSG00000125730	-1.36371	0.236847	-5.75776	8.52352e-09	1.98894e-07	C3
ENSG00000163297	-1.85038	0.32149	-5.75562	8.63259e-09	2.01154e-07	ANTXR2
ENSG00000182612	2.00622	0.348994	5.74858	8.99971e-09	2.09412e-07	TSPAN10
ENSG00000044115	-1.12255	0.195301	-5.74781	9.04044e-09	2.10063e-07	CTNNA1
ENSG00000271503	-1.27319	0.221526	-5.74736	9.0645e-09	2.10325e-07	CCL5
ENSG00000134851	-1.28379	0.223432	-5.74578	9.15006e-09	2.12011e-07	TMEM165
ENSG00000128965	1.63086	0.284025	5.74195	9.3591e-09	2.16549e-07	CHAC1
ENSG00000170802	-1.71852	0.299332	-5.74118	9.40208e-09	2.17238e-07	FOXN2
ENSG00000131584	1.70056	0.296256	5.74019	9.45728e-09	2.18207e-07	ACAP3
ENSG00000059804	-1.16477	0.202962	-5.73888	9.53031e-09	2.19584e-07	SLC2A3
ENSG00000101096	-6.68815	1.16816	-5.72536	1.03216e-08	2.37483e-07	NFATC2
ENSG00000143786	1.90948	0.333528	5.7251	1.0337e-08	2.37507e-07	CNIH3
ENSG00000181817	1.38216	0.241534	5.72243	1.05014e-08	2.40946e-07	LSM10
ENSG00000015676	1.6854	0.294842	5.71628	1.0888e-08	2.49468e-07	NUDCD3
ENSG00000235885	-5.05745	0.884899	-5.71529	1.09518e-08	2.50234e-07	LOC101927661
ENSG00000136997	-2.91398	0.509844	-5.71544	1.0942e-08	2.50234e-07	MYC
ENSG00000109814	-1.10141	0.192744	-5.71433	1.10135e-08	2.51295e-07	UGDH
ENSG00000170873	-2.58806	0.453029	-5.71279	1.11141e-08	2.53237e-07	MTSS1
ENSG00000140511	-2.26637	0.397121	-5.707	1.14985e-08	2.61635e-07	HAPLN3
ENSG00000176438	1.29934	0.227721	5.70586	1.15759e-08	2.63032e-07	SYNE3
ENSG00000151474	-1.51597	0.265895	-5.70136	1.18855e-08	2.69694e-07	FRMD4A
ENSG00000134326	-1.27195	0.223106	-5.70109	1.19042e-08	2.69746e-07	CMPK2
ENSG00000169926	-1.93401	0.339543	-5.69593	1.22698e-08	2.77649e-07	KLF13
ENSG00000147862	-1.24381	0.218405	-5.69497	1.23394e-08	2.7884e-07	NFIB
ENSG00000178726	-1.40458	0.246686	-5.69379	1.24249e-08	2.80387e-07	THBD
ENSG00000115008	-6.79777	1.19415	-5.69258	1.25136e-08	2.82001e-07	IL1A
ENSG00000132024	1.97366	0.34693	5.68893	1.27839e-08	2.87699e-07	CC2D1A
ENSG00000154642	-1.57485	0.27697	-5.68599	1.30059e-08	2.91897e-07	C21ORF91
ENSG00000168874	1.5699	0.276097	5.68603	1.30026e-08	2.91897e-07	ATOH8
ENSG00000178988	1.64016	0.288514	5.68483	1.30942e-08	2.93479e-07	MRFAP1L1
ENSG00000070214	-1.53608	0.270234	-5.68427	1.31375e-08	2.94048e-07	SLC44A1
ENSG00000165029	-2.0803	0.36654	-5.67549	1.38289e-08	3.09101e-07	ABCA1
ENSG00000051128	1.35653	0.239133	5.6727	1.40565e-08	3.13762e-07	HOMER3
ENSG00000164038	-1.99102	0.351056	-5.67153	1.41525e-08	3.15479e-07	SLC9B2
ENSG00000186480	-1.37955	0.243264	-5.671	1.41965e-08	3.16032e-07	INSIG1
ENSG00000077238	-1.51969	0.267997	-5.67055	1.42339e-08	3.16435e-07	IL4R
ENSG00000277147	-1.76219	0.311139	-5.66367	1.48173e-08	3.28961e-07	NA
ENSG00000260196	-2.03986	0.36025	-5.66235	1.49313e-08	3.30335e-07	NA
ENSG00000169032	-1.95674	0.345559	-5.66255	1.49143e-08	3.30335e-07	MAP2K1
ENSG00000130590	3.78699	0.668812	5.66226	1.49395e-08	3.30335e-07	SAMD10
ENSG00000055208	-1.67716	0.296257	-5.66116	1.50356e-08	3.32015e-07	TAB2
ENSG00000282057	-1.40219	0.24793	-5.65561	1.55297e-08	3.42466e-07	NA
ENSG00000176170	-1.22404	0.216628	-5.65041	1.60062e-08	3.525e-07	SPHK1
ENSG00000121060	-1.085	0.19206	-5.64926	1.61142e-08	3.54405e-07	TRIM25
ENSG00000100105	1.35649	0.240202	5.64728	1.63005e-08	3.58023e-07	PATZ1
ENSG00000230204	-3.49382	0.619286	-5.6417	1.68382e-08	3.69341e-07	NA
ENSG00000131203	-5.10745	0.905435	-5.64088	1.69182e-08	3.706e-07	IDO1
ENSG00000110031	-1.15801	0.205329	-5.63979	1.7026e-08	3.72467e-07	LPXN
ENSG00000234745	-1.09625	0.194495	-5.63641	1.73636e-08	3.78844e-07	HLA-B
ENSG00000108523	1.23988	0.21997	5.63659	1.73451e-08	3.78844e-07	RNF167
ENSG00000137449	-1.85865	0.329951	-5.63313	1.76972e-08	3.85612e-07	CPEB2
ENSG00000174437	-1.42771	0.253648	-5.62869	1.81582e-08	3.9463e-07	ATP2A2
ENSG00000197077	3.27891	0.582536	5.62868	1.81591e-08	3.9463e-07	KIAA1671
ENSG00000183337	-1.60242	0.285023	-5.62207	1.88679e-08	4.09492e-07	BCOR
ENSG00000164342	-2.01052	0.357687	-5.62089	1.89977e-08	4.11767e-07	TLR3
ENSG00000108651	-1.73355	0.308458	-5.62007	1.90878e-08	4.13174e-07	UTP6
ENSG00000175130	-1.72627	0.307293	-5.61767	1.93545e-08	4.18399e-07	MARCKSL1
ENSG00000178980	1.43951	0.256331	5.61581	1.95644e-08	4.22381e-07	SELENOW
ENSG00000135736	2.2251	0.397031	5.60435	2.09036e-08	4.50701e-07	CCDC102A
ENSG00000133639	-1.10146	0.196738	-5.59858	2.16119e-08	4.65362e-07	BTG1
ENSG00000159873	-1.13433	0.202774	-5.59407	2.21813e-08	4.77e-07	CCDC117
ENSG00000092330	-1.16618	0.208488	-5.5935	2.22534e-08	4.77925e-07	TINF2
ENSG00000147065	-1.05353	0.188581	-5.58664	2.31506e-08	4.96384e-07	MSN
ENSG00000100292	1.33296	0.238605	5.58647	2.31732e-08	4.96384e-07	HMOX1
ENSG00000184363	3.24131	0.58026	5.58596	2.32408e-08	4.97185e-07	PKP3
ENSG00000173114	-1.8201	0.325898	-5.58489	2.33843e-08	4.99604e-07	LRRN3
ENSG00000211584	1.55208	0.277947	5.58408	2.34945e-08	5.01308e-07	SLC48A1
ENSG00000170852	-1.4493	0.259612	-5.58255	2.37017e-08	5.05074e-07	KBTBD2
ENSG00000169750	3.32737	0.596127	5.58165	2.38246e-08	5.07036e-07	RAC3
ENSG00000188158	-1.40997	0.252997	-5.57306	2.50298e-08	5.31996e-07	NHS
ENSG00000198959	-1.36108	0.244245	-5.57259	2.50982e-08	5.32762e-07	TGM2
ENSG00000160094	1.64957	0.296092	5.57115	2.53064e-08	5.3649e-07	ZNF362
ENSG00000154832	1.47034	0.26394	5.57076	2.53636e-08	5.37009e-07	CXXC1
ENSG00000137970	-1.11033	0.199404	-5.56823	2.57335e-08	5.44142e-07	RPL7P9
ENSG00000126822	2.0655	0.370978	5.56772	2.58098e-08	5.45054e-07	PLEKHG3
ENSG00000103365	1.36247	0.244729	5.56728	2.58745e-08	5.4572e-07	GGA2
ENSG00000180902	1.90129	0.341541	5.56679	2.59474e-08	5.46556e-07	D2HGDH
ENSG00000006468	1.63587	0.293905	5.56598	2.60677e-08	5.48389e-07	ETV1
ENSG00000163170	-1.60167	0.287843	-5.5644	2.63063e-08	5.52702e-07	BOLA3
ENSG00000135451	1.39343	0.250513	5.56233	2.66192e-08	5.58562e-07	TROAP
ENSG00000148400	-1.83609	0.330234	-5.55997	2.69818e-08	5.6545e-07	NOTCH1
ENSG00000235001	-2.38928	0.429948	-5.55713	2.74244e-08	5.73992e-07	EIF4A1P2
ENSG00000138646	-1.0293	0.185359	-5.55301	2.808e-08	5.86968e-07	HERC5
ENSG00000073921	-1.36471	0.245876	-5.5504	2.85021e-08	5.95036e-07	PICALM
ENSG00000184178	1.52915	0.275563	5.54917	2.87028e-08	5.98467e-07	SCFD2
ENSG00000186918	1.38454	0.249618	5.54663	2.91223e-08	6.06444e-07	ZNF395
ENSG00000152689	-1.73858	0.313647	-5.5431	2.97165e-08	6.18035e-07	RASGRP3
ENSG00000226781	-1.76089	0.31779	-5.54105	3.00667e-08	6.24529e-07	NA
ENSG00000118946	-4.59002	0.828563	-5.53973	3.02937e-08	6.2845e-07	PCDH17
ENSG00000143793	1.12847	0.203719	5.53934	3.0362e-08	6.29074e-07	C1ORF35
ENSG00000214391	-2.2451	0.405318	-5.5391	3.04024e-08	6.29119e-07	TUBAP2
ENSG00000037474	-1.85906	0.336115	-5.53102	3.18382e-08	6.58002e-07	NSUN2
ENSG00000064787	-6.88242	1.24484	-5.52874	3.2254e-08	6.65759e-07	BCAS1
ENSG00000169733	1.7149	0.310345	5.52577	3.28038e-08	6.7626e-07	RFNG
ENSG00000099849	1.73972	0.314996	5.52299	3.33277e-08	6.86201e-07	RASSF7
ENSG00000172115	-1.10089	0.199337	-5.52275	3.33732e-08	6.86277e-07	CYCS
ENSG00000170142	-1.0697	0.193851	-5.51817	3.42552e-08	7.03536e-07	UBE2E1
ENSG00000131873	-1.39234	0.252357	-5.51734	3.44167e-08	7.05208e-07	CHSY1
ENSG00000165030	-1.28277	0.232499	-5.51731	3.44224e-08	7.05208e-07	NFIL3
ENSG00000020577	-1.56356	0.283468	-5.51581	3.47181e-08	7.10381e-07	SAMD4A
ENSG00000213949	-1.10622	0.200625	-5.51389	3.50983e-08	7.1727e-07	ITGA1
ENSG00000182263	2.0809	0.377524	5.51197	3.54842e-08	7.24257e-07	FIGN
ENSG00000064545	1.69731	0.308038	5.51005	3.58734e-08	7.31293e-07	TMEM161A
ENSG00000143162	-2.05419	0.37301	-5.50705	3.64889e-08	7.4292e-07	CREG1
ENSG00000103642	-1.20637	0.219077	-5.50659	3.65851e-08	7.43958e-07	LACTB
ENSG00000110944	-3.2961	0.599114	-5.50162	3.76319e-08	7.64299e-07	IL23A
ENSG00000169504	-1.54566	0.280963	-5.50128	3.77052e-08	7.64844e-07	CLIC4
ENSG00000007384	1.58925	0.289059	5.49802	3.84083e-08	7.78146e-07	RHBDF1
ENSG00000123685	-1.53527	0.279368	-5.49551	3.89576e-08	7.88304e-07	BATF3
ENSG00000108946	-1.33106	0.242382	-5.49159	3.98333e-08	8.05034e-07	PRKAR1A
ENSG00000103051	1.35164	0.246198	5.49007	4.01766e-08	8.10977e-07	COG4
ENSG00000255823	1.48277	0.270259	5.48645	4.10085e-08	8.26753e-07	NA
ENSG00000184009	-1.23048	0.224339	-5.48491	4.13686e-08	8.32992e-07	ACTG1
ENSG00000130024	-1.57782	0.287785	-5.48262	4.19064e-08	8.42791e-07	PHF10
ENSG00000085662	-1.09064	0.199017	-5.48015	4.24962e-08	8.53608e-07	AKR1B1
ENSG00000148337	1.25877	0.229798	5.47774	4.30796e-08	8.64272e-07	CIZ1
ENSG00000149100	-1.67426	0.305769	-5.47557	4.36117e-08	8.72817e-07	EIF3M
ENSG00000196776	-1.23987	0.226432	-5.47568	4.35839e-08	8.72817e-07	CD47
ENSG00000159788	1.98204	0.362039	5.47466	4.38359e-08	8.76239e-07	RGS12
ENSG00000110422	-1.52388	0.278551	-5.47075	4.48129e-08	8.9468e-07	HIPK3
ENSG00000124422	1.26763	0.231777	5.46918	4.52112e-08	9.01538e-07	USP22
ENSG00000108819	1.42936	0.26165	5.46285	4.68543e-08	9.33171e-07	PPP1R9B
ENSG00000139437	1.55137	0.284254	5.4577	4.82349e-08	9.59506e-07	TCHP
ENSG00000197142	-1.60698	0.294461	-5.45736	4.8326e-08	9.60159e-07	ACSL5
ENSG00000171130	1.46342	0.268254	5.45534	4.88788e-08	9.6997e-07	ATP6V0E2
ENSG00000109062	1.29767	0.238039	5.4515	4.99477e-08	9.89988e-07	NHERF1
ENSG00000134107	-2.26044	0.414729	-5.45041	5.02551e-08	9.94882e-07	BHLHE40
ENSG00000136492	-1.39805	0.256551	-5.44941	5.05381e-08	9.99282e-07	BRIP1
ENSG00000049759	-1.0914	0.200328	-5.44805	5.09246e-08	1.00571e-06	NEDD4L
ENSG00000143850	2.87472	0.527836	5.44623	5.14482e-08	1.01484e-06	PLEKHA6
ENSG00000072682	-1.46218	0.268573	-5.44427	5.20175e-08	1.02484e-06	P4HA2
ENSG00000108479	1.71248	0.314591	5.44352	5.22365e-08	1.02792e-06	GALK1
ENSG00000272711	-1.7525	0.322016	-5.44227	5.26047e-08	1.03393e-06	HK2-DT
ENSG00000164048	4.22255	0.776134	5.4405	5.31326e-08	1.04306e-06	ZNF589
ENSG00000127947	-1.18203	0.217278	-5.44016	5.32342e-08	1.04381e-06	PTPN12
ENSG00000166106	2.89808	0.533325	5.43398	5.51093e-08	1.07929e-06	ADAMTS15
ENSG00000125740	-2.82572	0.520218	-5.43181	5.57865e-08	1.09125e-06	FOSB
ENSG00000172738	-1.93478	0.35639	-5.42882	5.67279e-08	1.10835e-06	TMEM217
ENSG00000235363	-2.81417	0.51866	-5.42585	5.76793e-08	1.1256e-06	NA
ENSG00000143315	1.34984	0.248799	5.42544	5.78114e-08	1.12684e-06	PIGM
ENSG00000120833	-1.72009	0.317142	-5.42372	5.83712e-08	1.13641e-06	SOCS2
ENSG00000272523	3.57862	0.660146	5.42096	5.92814e-08	1.15276e-06	NA
ENSG00000109436	-1.48796	0.274602	-5.41863	6.00588e-08	1.1665e-06	TBC1D9
ENSG00000099810	-1.16123	0.214321	-5.41819	6.02041e-08	1.16794e-06	MTAP
ENSG00000135655	-1.27326	0.235047	-5.41705	6.05917e-08	1.17408e-06	USP15
ENSG00000078081	-2.89781	0.535014	-5.41633	6.08359e-08	1.17743e-06	LAMP3
ENSG00000132109	-2.24403	0.414544	-5.41326	6.18875e-08	1.19637e-06	TRIM21
ENSG00000244187	1.669	0.308507	5.40993	6.30511e-08	1.21743e-06	TMEM141
ENSG00000137764	1.67013	0.308821	5.40809	6.36996e-08	1.22851e-06	MAP2K5
ENSG00000126787	1.293	0.239239	5.40464	6.49381e-08	1.25093e-06	DLGAP5
ENSG00000240509	-1.92188	0.355709	-5.40294	6.55575e-08	1.26139e-06	RPL34P18
ENSG00000224531	-1.69642	0.314003	-5.40256	6.56953e-08	1.26256e-06	SMIM13
ENSG00000196449	-1.45755	0.269848	-5.40136	6.61368e-08	1.26956e-06	YRDC
ENSG00000189298	2.22239	0.411527	5.40036	6.65063e-08	1.27517e-06	ZKSCAN3
ENSG00000101220	1.2587	0.233581	5.38873	7.09584e-08	1.35895e-06	ADISSP
ENSG00000168016	-1.51645	0.28169	-5.3834	7.3091e-08	1.39816e-06	TRANK1
ENSG00000164649	1.9368	0.359854	5.38219	7.35859e-08	1.40599e-06	CDCA7L
ENSG00000144655	-1.47842	0.274724	-5.38145	7.38873e-08	1.40996e-06	CSRNP1
ENSG00000092020	-1.1467	0.213092	-5.38126	7.39647e-08	1.40996e-06	PPP2R3C
ENSG00000124766	-1.16182	0.21592	-5.3808	7.41554e-08	1.41196e-06	SOX4
ENSG00000165406	1.60295	0.298008	5.37887	7.49533e-08	1.4255e-06	MARCHF8
ENSG00000150457	-1.36139	0.25314	-5.37803	7.53069e-08	1.43057e-06	LATS2
ENSG00000104679	1.99041	0.370187	5.37677	7.58355e-08	1.43895e-06	R3HCC1
ENSG00000137496	-1.86354	0.346784	-5.37378	7.7103e-08	1.46131e-06	IL18BP
ENSG00000144959	-1.27917	0.238073	-5.37304	7.7418e-08	1.4656e-06	NCEH1
ENSG00000204231	1.29929	0.241935	5.37041	7.85584e-08	1.48548e-06	RXRB
ENSG00000249992	-0.954232	0.1778	-5.36689	8.01052e-08	1.51299e-06	TMEM158
ENSG00000146540	1.12767	0.210135	5.36642	8.03159e-08	1.51523e-06	C7ORF50
ENSG00000167110	1.19935	0.223602	5.36379	8.14937e-08	1.53569e-06	GOLGA2
ENSG00000156381	1.51371	0.282367	5.36079	8.28575e-08	1.5596e-06	ANKRD9
ENSG00000028137	-1.45738	0.271918	-5.35964	8.33873e-08	1.56778e-06	TNFRSF1B
ENSG00000137411	1.46318	0.273115	5.3574	8.44296e-08	1.58556e-06	VARS2
ENSG00000198816	1.58037	0.295094	5.35547	8.53326e-08	1.60069e-06	ZNF358
ENSG00000180964	0.964849	0.180374	5.34916	8.83642e-08	1.65567e-06	TCEAL8
ENSG00000084774	1.49727	0.280142	5.34471	9.05639e-08	1.69496e-06	CAD
ENSG00000167552	-1.40651	0.263299	-5.34188	9.19854e-08	1.7196e-06	TUBA1A
ENSG00000180340	1.65344	0.309583	5.34085	9.25126e-08	1.7275e-06	FZD2
ENSG00000166923	-1.38777	0.259861	-5.34044	9.27227e-08	1.72946e-06	GREM1
ENSG00000100417	1.28451	0.240624	5.33826	9.3844e-08	1.74839e-06	PMM1
ENSG00000173077	-4.53914	0.850524	-5.33687	9.45665e-08	1.75986e-06	DELEC1
ENSG00000158301	1.99091	0.373089	5.33627	9.48758e-08	1.76362e-06	GPRASP2
ENSG00000182944	-1.33783	0.250933	-5.33144	9.74386e-08	1.80921e-06	EWSR1
ENSG00000276600	2.89036	0.542323	5.32959	9.84368e-08	1.82569e-06	RAB7B
ENSG00000127419	1.76619	0.33184	5.32241	1.02404e-07	1.89712e-06	TMEM175
ENSG00000099250	-1.11312	0.209221	-5.3203	1.03594e-07	1.91701e-06	NRP1
ENSG00000133169	-0.938091	0.176364	-5.31905	1.04311e-07	1.92811e-06	BEX1
ENSG00000164535	1.66367	0.312807	5.31852	1.04615e-07	1.93157e-06	DAGLB
ENSG00000171940	-1.51975	0.285796	-5.31761	1.05139e-07	1.93905e-06	ZNF217
ENSG00000266563	-1.98227	0.372793	-5.31735	1.0529e-07	1.93966e-06	EIF1P5
ENSG00000135924	1.23822	0.233138	5.3111	1.08967e-07	2.00516e-06	DNAJB2
ENSG00000169855	-1.66374	0.313514	-5.30676	1.1159e-07	2.05114e-06	ROBO1
ENSG00000170745	-1.29176	0.243438	-5.30632	1.11858e-07	2.05378e-06	KCNS3
ENSG00000085721	-1.49551	0.281868	-5.30572	1.12231e-07	2.05831e-06	RRN3
ENSG00000136770	-1.13166	0.213361	-5.30397	1.1331e-07	2.0758e-06	DNAJC1
ENSG00000099284	-2.18018	0.411413	-5.29926	1.16273e-07	2.12771e-06	MACROH2A2
ENSG00000137040	1.36679	0.258168	5.29419	1.19544e-07	2.18513e-06	RANBP6
ENSG00000129317	1.23882	0.234058	5.29278	1.20471e-07	2.19963e-06	PUS7L
ENSG00000146676	-1.40892	0.266272	-5.2913	1.21453e-07	2.2151e-06	PURB
ENSG00000272669	-1.49538	0.282641	-5.29075	1.21815e-07	2.21757e-06	NA
ENSG00000274605	2.40683	0.454919	5.29069	1.21858e-07	2.21757e-06	PCCA-DT
ENSG00000138760	-1.34529	0.254329	-5.28958	1.22596e-07	2.22853e-06	SCARB2
ENSG00000168398	-1.17418	0.222084	-5.28711	1.24262e-07	2.25634e-06	BDKRB2
ENSG00000077684	1.29759	0.24544	5.2868	1.24476e-07	2.25685e-06	JADE1
ENSG00000002822	1.73752	0.32866	5.28667	1.24565e-07	2.25685e-06	MAD1L1
ENSG00000138131	1.42181	0.268985	5.28584	1.2513e-07	2.2646e-06	LOXL4
ENSG00000227500	1.42261	0.269174	5.2851	1.25636e-07	2.27035e-06	SCAMP4
ENSG00000173442	1.63339	0.309064	5.28497	1.25724e-07	2.27035e-06	EHBP1L1
ENSG00000178860	-5.22775	0.990544	-5.27766	1.30847e-07	2.36026e-06	MSC
ENSG00000184988	-1.29635	0.245743	-5.27523	1.32587e-07	2.38904e-06	TMEM106A
ENSG00000197568	1.75406	0.332522	5.27503	1.32737e-07	2.38913e-06	ANKRD13C-DT
ENSG00000067836	1.83837	0.348691	5.27221	1.34789e-07	2.42341e-06	ROGDI
ENSG00000105810	-1.03423	0.19619	-5.27155	1.35275e-07	2.42948e-06	CDK6
ENSG00000113552	1.38975	0.263878	5.26663	1.38952e-07	2.4928e-06	GNPDA1
ENSG00000157005	-4.30677	0.818027	-5.26483	1.40318e-07	2.51456e-06	SST
ENSG00000233966	-1.49919	0.284929	-5.26161	1.42801e-07	2.55627e-06	NA
ENSG00000213309	-1.81399	0.344792	-5.2611	1.43199e-07	2.56061e-06	RPL9P18
ENSG00000271614	-1.72836	0.328673	-5.2586	1.45153e-07	2.59273e-06	ATP2B1-AS1
ENSG00000124006	1.466	0.278846	5.25739	1.46114e-07	2.60707e-06	OBSL1
ENSG00000128512	-2.15423	0.409857	-5.25606	1.47174e-07	2.62315e-06	DOCK4
ENSG00000158321	-1.26434	0.240559	-5.25585	1.47341e-07	2.62328e-06	AUTS2
ENSG00000152229	-1.1906	0.226708	-5.25166	1.50732e-07	2.68043e-06	PSTPIP2
ENSG00000111674	1.32657	0.252608	5.25149	1.50877e-07	2.68043e-06	ENO2
ENSG00000119383	1.22015	0.232612	5.24545	1.55905e-07	2.76677e-06	PTPA
ENSG00000166598	-0.931368	0.177649	-5.24275	1.58201e-07	2.8045e-06	HSP90B1
ENSG00000114127	-1.29082	0.246262	-5.24164	1.59156e-07	2.81837e-06	XRN1
ENSG00000165617	-3.868	0.738286	-5.23916	1.61308e-07	2.85341e-06	DACT1
ENSG00000128309	1.28637	0.245573	5.23824	1.62112e-07	2.86366e-06	MPST
ENSG00000134982	1.49751	0.285888	5.2381	1.62235e-07	2.86366e-06	APC
ENSG00000142327	1.67476	0.3199	5.23527	1.6474e-07	2.90476e-06	RNPEPL1
ENSG00000113742	-1.19552	0.228373	-5.23494	1.65042e-07	2.90697e-06	CPEB4
ENSG00000112941	-2.04872	0.391545	-5.2324	1.67322e-07	2.94397e-06	TENT4A
ENSG00000072274	-1.3024	0.248936	-5.23186	1.67814e-07	2.94632e-06	TFRC
ENSG00000134874	1.10789	0.211755	5.23195	1.67735e-07	2.94632e-06	DZIP1
ENSG00000143977	-1.45441	0.278384	-5.22448	1.74649e-07	3.06305e-06	SNRPG
ENSG00000159403	-1.06181	0.203272	-5.22362	1.75462e-07	3.07404e-06	C1R
ENSG00000204072	1.69247	0.324038	5.22306	1.75993e-07	3.08007e-06	NA
ENSG00000181359	-2.43948	0.467335	-5.21998	1.7894e-07	3.12499e-06	HSP90AA6P
ENSG00000156873	1.54364	0.295711	5.2201	1.78823e-07	3.12499e-06	PHKG2
ENSG00000244363	-1.88507	0.361271	-5.21788	1.80981e-07	3.15729e-06	RPL7P23
ENSG00000185504	1.90551	0.365292	5.21642	1.82418e-07	3.17898e-06	FAAP100
ENSG00000148334	1.51879	0.291498	5.21029	1.88545e-07	3.28227e-06	PTGES2
ENSG00000181982	1.42783	0.274403	5.20341	1.95668e-07	3.40268e-06	CCDC149
ENSG00000012171	1.49376	0.287091	5.20309	1.96004e-07	3.40492e-06	SEMA3B
ENSG00000124257	3.30221	0.635293	5.19794	2.01511e-07	3.49689e-06	NEURL2
ENSG00000103966	-1.50197	0.288967	-5.19771	2.0176e-07	3.49752e-06	EHD4
ENSG00000272172	3.38089	0.650913	5.19408	2.05739e-07	3.56276e-06	NA
ENSG00000174516	2.4311	0.468273	5.19163	2.08462e-07	3.6061e-06	PELI3
ENSG00000262814	1.71193	0.329905	5.18914	2.11265e-07	3.65077e-06	MRPL12
ENSG00000178209	1.15957	0.223562	5.18678	2.13961e-07	3.68628e-06	PLEC
ENSG00000210077	1.48725	0.286736	5.18684	2.13895e-07	3.68628e-06	NA
ENSG00000168502	1.87557	0.361607	5.18675	2.13993e-07	3.68628e-06	MTCL1
ENSG00000140280	-2.58403	0.49849	-5.18372	2.17504e-07	3.74285e-06	LYSMD2
ENSG00000184678	-1.45616	0.281074	-5.18069	2.21061e-07	3.80008e-06	H2BC21
ENSG00000145916	1.41698	0.273642	5.17822	2.24009e-07	3.84673e-06	RMND5B
ENSG00000140455	1.53375	0.296344	5.17557	2.27219e-07	3.89779e-06	USP3
ENSG00000065882	-1.26359	0.244175	-5.17495	2.2797e-07	3.9066e-06	TBC1D1
ENSG00000068354	1.49421	0.289189	5.16689	2.38027e-07	4.07469e-06	TBC1D25
ENSG00000129667	-1.87359	0.362755	-5.16488	2.40595e-07	4.1101e-06	RHBDF2
ENSG00000163069	-1.49535	0.289513	-5.16506	2.40357e-07	4.1101e-06	SGCB
ENSG00000177352	1.63312	0.316214	5.1646	2.40952e-07	4.11194e-06	CCDC71
ENSG00000106591	-2.25103	0.435874	-5.16439	2.41224e-07	4.1123e-06	MRPL32
ENSG00000110628	1.47882	0.286426	5.163	2.43017e-07	4.13859e-06	SLC22A18
ENSG00000134744	1.36229	0.263874	5.16267	2.43459e-07	4.14182e-06	TUT4
ENSG00000174307	1.6195	0.313899	5.1593	2.47878e-07	4.21264e-06	PHLDA3
ENSG00000102755	-1.03063	0.199781	-5.15879	2.48554e-07	4.21978e-06	FLT1
ENSG00000117461	-1.58384	0.307097	-5.15746	2.50325e-07	4.24546e-06	PIK3R3
ENSG00000179428	-4.50165	0.873017	-5.15643	2.51697e-07	4.26434e-06	IL6-AS1
ENSG00000130193	1.62346	0.314995	5.15393	2.55086e-07	4.3173e-06	THEM6
ENSG00000108771	-1.61272	0.312999	-5.15248	2.57062e-07	4.34628e-06	DHX58
ENSG00000226445	2.39651	0.465201	5.15155	2.58344e-07	4.36346e-06	NA
ENSG00000205903	1.67789	0.325754	5.15079	2.5939e-07	4.37665e-06	ZNF316
ENSG00000100567	-1.40182	0.272178	-5.15038	2.59958e-07	4.38172e-06	PSMA3
ENSG00000065060	-1.79305	0.348216	-5.14924	2.61539e-07	4.40386e-06	BLTP3A
ENSG00000256167	-1.52874	0.297009	-5.14713	2.64506e-07	4.44927e-06	NA
ENSG00000131876	-1.59031	0.30912	-5.14462	2.68062e-07	4.50449e-06	SNRPA1
ENSG00000019991	-1.29807	0.252434	-5.14223	2.71491e-07	4.55745e-06	HGF
ENSG00000248327	-3.66599	0.713623	-5.13715	2.78932e-07	4.67758e-06	NOL8P1
ENSG00000141504	1.3261	0.25829	5.13415	2.83415e-07	4.74793e-06	SAT2
ENSG00000164896	1.00935	0.196654	5.13262	2.85737e-07	4.78195e-06	FASTK
ENSG00000130816	-1.06903	0.208349	-5.13097	2.88255e-07	4.81472e-06	DNMT1
ENSG00000095383	1.9793	0.385758	5.13095	2.88281e-07	4.81472e-06	TBC1D2
ENSG00000119280	-1.65966	0.323579	-5.12908	2.91154e-07	4.85779e-06	C1ORF198
ENSG00000105185	-1.3799	0.26907	-5.1284	2.9222e-07	4.87064e-06	PDCD5
ENSG00000197976	-1.07953	0.21054	-5.12745	2.93697e-07	4.8903e-06	AKAP17A
ENSG00000206527	1.25804	0.245572	5.1229	3.00865e-07	4.99953e-06	HACD2
ENSG00000141258	1.34652	0.262841	5.12293	3.00827e-07	4.99953e-06	SGSM2
ENSG00000243147	-1.23025	0.240199	-5.12177	3.02685e-07	5.02469e-06	MRPL33
ENSG00000174807	1.28716	0.251398	5.12003	3.05494e-07	5.06621e-06	CD248
ENSG00000175573	1.35268	0.264225	5.11942	3.06483e-07	5.07749e-06	C11ORF68
ENSG00000204371	1.20294	0.235059	5.11759	3.09471e-07	5.12184e-06	EHMT2
ENSG00000119574	1.77676	0.347231	5.11694	3.10531e-07	5.13421e-06	ZBTB45
ENSG00000105339	-1.80302	0.352529	-5.11453	3.14522e-07	5.19499e-06	DENND3
ENSG00000148468	1.19975	0.234649	5.11295	3.17173e-07	5.23351e-06	FAM171A1
ENSG00000134480	-1.71458	0.335379	-5.11236	3.18157e-07	5.24448e-06	CCNH
ENSG00000103024	1.70295	0.333121	5.1121	3.18601e-07	5.24655e-06	NME3
ENSG00000164920	-1.72474	0.337485	-5.11057	3.21181e-07	5.28375e-06	OSR2
ENSG00000087494	-3.55262	0.695193	-5.11027	3.21703e-07	5.28705e-06	PTHLH
ENSG00000213347	1.83665	0.359452	5.10959	3.22866e-07	5.30086e-06	MXD3
ENSG00000121578	-1.67331	0.327547	-5.1086	3.24556e-07	5.32329e-06	B4GALT4
ENSG00000110328	-1.85041	0.362334	-5.1069	3.27486e-07	5.36601e-06	GALNT18
ENSG00000123609	-1.02038	0.19989	-5.10473	3.31275e-07	5.42268e-06	NMI
ENSG00000100211	1.23496	0.241978	5.1036	3.3326e-07	5.44976e-06	CBY1
ENSG00000097033	-0.951626	0.186543	-5.10137	3.37201e-07	5.50874e-06	SH3GLB1
ENSG00000165912	1.6021	0.31416	5.09963	3.40316e-07	5.54861e-06	PACSIN3
ENSG00000087088	1.65515	0.324557	5.09973	3.40137e-07	5.54861e-06	BAX
ENSG00000103653	1.35856	0.266564	5.09656	3.4589e-07	5.63389e-06	CSK
ENSG00000155438	-1.12128	0.220071	-5.09508	3.48594e-07	5.67233e-06	NIFK
ENSG00000198843	-1.58403	0.310913	-5.09479	3.49137e-07	5.67554e-06	SELENOT
ENSG00000100994	1.19555	0.234734	5.09324	3.52002e-07	5.71648e-06	PYGB
ENSG00000126814	1.08794	0.213613	5.09303	3.52377e-07	5.71693e-06	TRMT5
ENSG00000163660	-1.34187	0.263544	-5.09165	3.54956e-07	5.74886e-06	CCNL1
ENSG00000164241	1.43262	0.281369	5.09161	3.55045e-07	5.74886e-06	C5ORF63
ENSG00000166823	2.08599	0.409759	5.09077	3.56617e-07	5.76863e-06	MESP1
ENSG00000236871	1.42929	0.280809	5.0899	3.58249e-07	5.78934e-06	LINC00106
ENSG00000115419	-1.1348	0.223057	-5.08748	3.62852e-07	5.85564e-06	GLS
ENSG00000133597	1.30349	0.256222	5.08737	3.63063e-07	5.85564e-06	ADCK2
ENSG00000258788	-2.32681	0.457495	-5.08599	3.65722e-07	5.89275e-06	NA
ENSG00000234616	1.60626	0.315876	5.08509	3.67447e-07	5.91475e-06	JRK
ENSG00000100209	-1.34632	0.265091	-5.0787	3.80018e-07	6.11113e-06	HSCB
ENSG00000165997	-2.08288	0.410251	-5.07708	3.83288e-07	6.15768e-06	ARL5B
ENSG00000275895	-1.15691	0.227907	-5.07622	3.85016e-07	6.17942e-06	LOC102724594
ENSG00000166401	-1.22453	0.241325	-5.0742	3.89121e-07	6.23921e-06	SERPINB8
ENSG00000259746	-2.47704	0.488472	-5.071	3.95733e-07	6.33905e-06	NA
ENSG00000141574	-1.15782	0.228349	-5.07038	3.97029e-07	6.35363e-06	SECTM1
ENSG00000273174	-2.84597	0.56148	-5.06869	4.00564e-07	6.40397e-06	NA
ENSG00000173559	-1.07755	0.21263	-5.0677	4.02642e-07	6.43093e-06	NABP1
ENSG00000175866	1.54543	0.305181	5.06396	4.10627e-07	6.55211e-06	BAIAP2
ENSG00000095321	1.33394	0.263431	5.0637	4.11193e-07	6.55478e-06	CRAT
ENSG00000071655	1.45361	0.287081	5.06341	4.11813e-07	6.55832e-06	MBD3
ENSG00000005469	2.17226	0.429036	5.06312	4.12445e-07	6.56203e-06	CROT
ENSG00000212978	1.27429	0.251706	5.0626	4.13573e-07	6.57362e-06	C2ORF74-DT
ENSG00000183856	1.08406	0.214146	5.06225	4.14327e-07	6.57924e-06	IQGAP3
ENSG00000145050	-1.77938	0.35164	-5.06022	4.18779e-07	6.63713e-06	MANF
ENSG00000115828	-1.74889	0.345615	-5.06022	4.18777e-07	6.63713e-06	QPCT
ENSG00000185880	-0.977296	0.193226	-5.05778	4.24173e-07	6.71615e-06	TRIM69
ENSG00000116560	-0.891276	0.176236	-5.05728	4.25271e-07	6.72706e-06	SFPQ
ENSG00000267279	1.78171	0.352448	5.05524	4.29856e-07	6.79304e-06	NA
ENSG00000145147	-1.3489	0.266881	-5.05431	4.31956e-07	6.81968e-06	SLIT2
ENSG00000125965	3.53851	0.70025	5.05322	4.34427e-07	6.85212e-06	GDF5
ENSG00000197771	-1.34552	0.266282	-5.05299	4.34945e-07	6.85371e-06	MCMBP
ENSG00000132005	1.26152	0.249695	5.05224	4.36665e-07	6.87424e-06	RFX1
ENSG00000166250	-0.913468	0.180821	-5.05177	4.37735e-07	6.88449e-06	CLMP
ENSG00000141497	-2.23247	0.441947	-5.05145	4.38461e-07	6.88932e-06	ZMYND15
ENSG00000267100	1.3879	0.274831	5.05001	4.41777e-07	6.93481e-06	ILF3-DT
ENSG00000188191	1.56126	0.309185	5.04959	4.42758e-07	6.94357e-06	PRKAR1B
ENSG00000117594	-2.08787	0.413549	-5.04866	4.44919e-07	6.97081e-06	HSD11B1
ENSG00000133961	-1.67217	0.331258	-5.04794	4.46588e-07	6.99031e-06	NUMB
ENSG00000164647	-2.01781	0.399746	-5.04774	4.47062e-07	6.99107e-06	STEAP1
ENSG00000236735	-2.36657	0.468865	-5.04745	4.47744e-07	6.99509e-06	RPL31P63
ENSG00000196476	1.88147	0.372785	5.04706	4.48656e-07	7.0027e-06	C20ORF96
ENSG00000100297	1.32111	0.26214	5.0397	4.6626e-07	7.27057e-06	MCM5
ENSG00000137575	-1.87558	0.372415	-5.03625	4.74731e-07	7.39564e-06	SDCBP
ENSG00000136463	1.42754	0.28352	5.03508	4.77656e-07	7.43418e-06	TACO1
ENSG00000166670	-3.80685	0.756189	-5.03426	4.7969e-07	7.45587e-06	MMP10
ENSG00000022976	2.53639	0.503837	5.03416	4.79956e-07	7.45587e-06	ZNF839
ENSG00000117758	-1.03034	0.204696	-5.03351	4.8157e-07	7.47388e-06	STX12
ENSG00000168374	-1.51543	0.301638	-5.024	5.06061e-07	7.84657e-06	ARF4
ENSG00000004777	2.10883	0.419839	5.02296	5.0881e-07	7.88177e-06	ARHGAP33
ENSG00000231991	-2.51018	0.500004	-5.02031	5.15877e-07	7.98372e-06	NA
ENSG00000151617	-2.13364	0.425019	-5.0201	5.16441e-07	7.98493e-06	EDNRA
ENSG00000154217	-1.75246	0.349119	-5.01966	5.17622e-07	7.99568e-06	PITPNC1
ENSG00000273604	-1.56755	0.312311	-5.0192	5.18884e-07	8.00014e-06	EPOP
ENSG00000007968	2.00753	0.39996	5.01934	5.18502e-07	8.00014e-06	E2F2
ENSG00000183726	-1.91259	0.381207	-5.01718	5.24356e-07	8.07695e-06	TMEM50A
ENSG00000124570	1.31186	0.261511	5.01646	5.26326e-07	8.09971e-06	SERPINB6
ENSG00000121716	1.35717	0.270598	5.01543	5.29144e-07	8.13546e-06	PILRB
ENSG00000163931	1.14354	0.228022	5.01505	5.30201e-07	8.14411e-06	TKT
ENSG00000100401	1.30901	0.261119	5.0131	5.35605e-07	8.21944e-06	RANGAP1
ENSG00000150051	-2.28262	0.455549	-5.0107	5.42324e-07	8.30706e-06	MKX
ENSG00000148450	1.42744	0.284877	5.01071	5.42284e-07	8.30706e-06	MSRB2
ENSG00000135090	1.06599	0.212968	5.0054	5.57459e-07	8.53094e-06	TAOK3
ENSG00000167393	1.72284	0.344404	5.00238	5.66268e-07	8.65768e-06	PPP2R3B
ENSG00000184524	1.81992	0.363872	5.00153	5.68763e-07	8.68776e-06	CEND1
ENSG00000114315	-1.87759	0.375432	-5.00114	5.69925e-07	8.69744e-06	HES1
ENSG00000220472	-1.79251	0.35865	-4.99795	5.79425e-07	8.83422e-06	RPS3P4
ENSG00000164087	1.48941	0.298195	4.99476	5.89095e-07	8.97333e-06	POC1A
ENSG00000090376	-1.55768	0.312021	-4.99223	5.96857e-07	9.08316e-06	IRAK3
ENSG00000132589	1.43374	0.28753	4.98639	6.15191e-07	9.35351e-06	FLOT2
ENSG00000204560	-1.46472	0.293773	-4.9859	6.16751e-07	9.36857e-06	DHX16
ENSG00000065057	1.85528	0.372388	4.98212	6.28909e-07	9.54445e-06	NTHL1
ENSG00000160325	2.33777	0.46926	4.98182	6.29895e-07	9.5506e-06	CACFD1
ENSG00000205356	1.29822	0.260866	4.97659	6.47151e-07	9.8032e-06	TECPR1
ENSG00000178802	1.35146	0.271575	4.97638	6.47827e-07	9.80442e-06	MPI
ENSG00000106351	2.27483	0.457334	4.9741	6.55526e-07	9.91182e-06	AGFG2
ENSG00000246695	-1.17474	0.236239	-4.97268	6.60327e-07	9.97525e-06	NA
ENSG00000067191	2.17049	0.436574	4.97164	6.63886e-07	1.00198e-05	CACNB1
ENSG00000240392	-1.68954	0.339875	-4.97107	6.65844e-07	1.00401e-05	RPL9P3
ENSG00000161513	1.48713	0.299302	4.96866	6.74167e-07	1.01563e-05	FDXR
ENSG00000128791	-1.24769	0.251218	-4.96657	6.81492e-07	1.02573e-05	TWSG1
ENSG00000111199	2.2904	0.46128	4.96532	6.85869e-07	1.03137e-05	TRPV4
ENSG00000124201	-1.24612	0.251036	-4.96389	6.9095e-07	1.03757e-05	ZNFX1
ENSG00000116128	2.00691	0.404309	4.96381	6.91248e-07	1.03757e-05	BCL9
ENSG00000040341	1.40438	0.283016	4.96221	6.96957e-07	1.04518e-05	STAU2
ENSG00000082153	-1.26191	0.254325	-4.96181	6.9838e-07	1.04636e-05	BZW1
ENSG00000093134	-4.08997	0.824757	-4.95899	7.08591e-07	1.05973e-05	NA
ENSG00000096696	-0.975858	0.196781	-4.95911	7.08154e-07	1.05973e-05	DSP
ENSG00000120910	-2.67133	0.53875	-4.95839	7.108e-07	1.06207e-05	PPP3CC
ENSG00000170043	1.29721	0.261647	4.95785	7.12759e-07	1.06403e-05	TRAPPC1
ENSG00000167645	1.38624	0.279643	4.95718	7.15253e-07	1.06678e-05	YIF1B
ENSG00000180035	1.46764	0.296075	4.957	7.15912e-07	1.0668e-05	ZNF48
ENSG00000160201	-1.12078	0.226122	-4.95652	7.17675e-07	1.06846e-05	U2AF1
ENSG00000260231	-2.09217	0.422148	-4.95602	7.19506e-07	1.07022e-05	KDM7A-DT
ENSG00000152894	-1.45339	0.293327	-4.95484	7.2388e-07	1.07478e-05	PTPRK
ENSG00000229638	-1.25322	0.252928	-4.95485	7.23846e-07	1.07478e-05	RPL4P4
ENSG00000096746	-1.19202	0.2406	-4.95438	7.25629e-07	1.0764e-05	HNRNPH3
ENSG00000111962	-1.60611	0.324251	-4.9533	7.29658e-07	1.08141e-05	UST
ENSG00000099804	1.1405	0.230315	4.95194	7.34789e-07	1.08803e-05	CDC34
ENSG00000114850	-1.09639	0.221425	-4.95154	7.36287e-07	1.08927e-05	SSR3
ENSG00000141577	1.46589	0.296073	4.9511	7.37938e-07	1.09073e-05	CEP131
ENSG00000147100	-1.17846	0.238064	-4.95019	7.41425e-07	1.0949e-05	SLC16A2
ENSG00000123473	-1.76812	0.357262	-4.94909	7.45611e-07	1.10009e-05	STIL
ENSG00000253509	5.17756	1.04726	4.94393	7.65648e-07	1.12864e-05	NA
ENSG00000042753	1.28043	0.259213	4.93968	7.82517e-07	1.15248e-05	AP2S1
ENSG00000197530	1.44865	0.293395	4.93755	7.91103e-07	1.16408e-05	MIB2
ENSG00000065308	1.36705	0.276879	4.93737	7.91829e-07	1.16411e-05	TRAM2
ENSG00000277602	2.77901	0.562922	4.93675	7.94342e-07	1.16676e-05	NA
ENSG00000157483	-0.987275	0.200033	-4.93555	7.99243e-07	1.17291e-05	MYO1E
ENSG00000238103	-1.01166	0.205007	-4.93478	8.02406e-07	1.1765e-05	RPL9P7
ENSG00000138069	-1.00339	0.203339	-4.93459	8.03201e-07	1.17662e-05	RAB1A
ENSG00000118181	-1.18506	0.240259	-4.9324	8.12237e-07	1.1888e-05	RPS25
ENSG00000135723	1.51522	0.307307	4.93066	8.19529e-07	1.19841e-05	FHOD1
ENSG00000181929	1.26105	0.255862	4.92862	8.28111e-07	1.20988e-05	PRKAG1
ENSG00000189067	-1.03954	0.210936	-4.92822	8.2983e-07	1.21132e-05	LITAF
ENSG00000182704	-0.96573	0.196103	-4.92462	8.45254e-07	1.23274e-05	TSKU
ENSG00000181513	2.27157	0.461365	4.92358	8.49732e-07	1.23817e-05	ACBD4
ENSG00000149091	1.12698	0.229048	4.92029	8.64178e-07	1.25811e-05	DGKZ
ENSG00000157259	1.47963	0.300759	4.91966	8.66939e-07	1.26101e-05	GATAD1
ENSG00000158315	-1.72471	0.350676	-4.91824	8.73238e-07	1.26793e-05	RHBDL2
ENSG00000099821	1.44056	0.2929	4.91826	8.73161e-07	1.26793e-05	POLRMT
ENSG00000235173	1.93413	0.393294	4.91777	8.75376e-07	1.26991e-05	HGH1
ENSG00000099377	1.75201	0.356379	4.91613	8.82701e-07	1.27941e-05	HSD3B7
ENSG00000115685	1.28129	0.260741	4.91404	8.92165e-07	1.29199e-05	PPP1R7
ENSG00000171443	1.55647	0.316781	4.91341	8.95075e-07	1.29506e-05	ZNF524
ENSG00000170385	-1.51469	0.308605	-4.90817	9.19285e-07	1.32892e-05	SLC30A1
ENSG00000103042	1.19562	0.243647	4.90718	9.2396e-07	1.33451e-05	SLC38A7
ENSG00000257122	-1.66488	0.33933	-4.90636	9.27802e-07	1.33888e-05	NA
ENSG00000038210	-1.98485	0.404639	-4.90523	9.33185e-07	1.34547e-05	PI4K2B
ENSG00000173744	-1.06092	0.216313	-4.90455	9.36433e-07	1.34897e-05	AGFG1
ENSG00000124151	-1.10432	0.225175	-4.90426	9.37793e-07	1.34975e-05	NCOA3
ENSG00000079432	1.11073	0.22653	4.90325	9.42653e-07	1.35556e-05	CIC
ENSG00000116857	1.05271	0.214777	4.90141	9.51502e-07	1.36664e-05	TMEM9
ENSG00000007541	1.36566	0.278632	4.9013	9.52024e-07	1.36664e-05	PIGQ
ENSG00000109861	-0.914157	0.186525	-4.90098	9.53583e-07	1.36769e-05	CTSC
ENSG00000086065	-1.88633	0.384946	-4.90025	9.57156e-07	1.37162e-05	CHMP5
ENSG00000125952	-1.18901	0.242762	-4.89783	9.68987e-07	1.38736e-05	MAX
ENSG00000163704	1.6606	0.339148	4.89637	9.76236e-07	1.39653e-05	PRRT3
ENSG00000090861	1.15657	0.236298	4.89455	9.85331e-07	1.40831e-05	AARS1
ENSG00000100075	1.23311	0.252172	4.88998	1.00846e-06	1.44012e-05	SLC25A1
ENSG00000188130	1.46188	0.299001	4.88922	1.01238e-06	1.44446e-05	MAPK12
ENSG00000169696	1.74795	0.357585	4.88822	1.0175e-06	1.45051e-05	ASPSCR1
ENSG00000224051	1.54663	0.316506	4.88658	1.02605e-06	1.46143e-05	CPTP
ENSG00000107862	1.07284	0.219569	4.8861	1.02851e-06	1.46367e-05	GBF1
ENSG00000224543	-2.77987	0.569165	-4.88411	1.03895e-06	1.47725e-05	NA
ENSG00000197780	-1.07403	0.219926	-4.88359	1.04171e-06	1.47989e-05	TAF13
ENSG00000164096	-1.00612	0.206045	-4.883	1.04482e-06	1.48304e-05	C4ORF3
ENSG00000198355	-1.54753	0.316963	-4.88237	1.0482e-06	1.48655e-05	PIM3
ENSG00000177106	1.18847	0.243571	4.87934	1.06441e-06	1.50823e-05	EPS8L2
ENSG00000010322	1.30906	0.268312	4.87885	1.06706e-06	1.51069e-05	NISCH
ENSG00000011009	1.0846	0.222316	4.87863	1.06823e-06	1.51105e-05	LYPLA2
ENSG00000279392	-2.26828	0.464987	-4.87817	1.07074e-06	1.5133e-05	NA
ENSG00000099968	-1.46191	0.299767	-4.87681	1.07816e-06	1.52247e-05	BCL2L13
ENSG00000149150	1.69644	0.347913	4.87604	1.08234e-06	1.52707e-05	SLC43A1
ENSG00000166037	1.0806	0.221687	4.87444	1.0912e-06	1.53721e-05	CEP57
ENSG00000179364	1.24803	0.256037	4.8744	1.0914e-06	1.53721e-05	PACS2
ENSG00000162999	2.73204	0.560587	4.87354	1.09618e-06	1.54262e-05	DUSP19
ENSG00000188611	-1.8282	0.375457	-4.86926	1.12019e-06	1.57258e-05	ASAH2
ENSG00000138785	-1.39822	0.287153	-4.86926	1.12018e-06	1.57258e-05	INTS12
ENSG00000168056	1.48267	0.304497	4.86923	1.12033e-06	1.57258e-05	LTBP3
ENSG00000151151	-1.79047	0.367741	-4.86884	1.12255e-06	1.57435e-05	IPMK
ENSG00000157036	1.32521	0.272195	4.86859	1.12399e-06	1.57503e-05	EXOG
ENSG00000178927	1.24138	0.254986	4.86841	1.12498e-06	1.57507e-05	CYBC1
ENSG00000165152	1.33046	0.273338	4.86747	1.13039e-06	1.58129e-05	PGAP4
ENSG00000108669	-1.57641	0.323937	-4.8664	1.13647e-06	1.58845e-05	CYTH1
ENSG00000114738	1.36406	0.280326	4.86595	1.13906e-06	1.59072e-05	MAPKAPK3
ENSG00000172974	-3.37352	0.693375	-4.86536	1.14247e-06	1.59413e-05	NA
ENSG00000139405	1.76408	0.362686	4.86393	1.1508e-06	1.60439e-05	RITA1
ENSG00000139372	-1.1938	0.245497	-4.86279	1.15742e-06	1.61226e-05	TDG
ENSG00000025770	1.3851	0.284848	4.86259	1.15858e-06	1.6125e-05	NCAPH2
ENSG00000148019	1.28518	0.264329	4.86205	1.16174e-06	1.61553e-05	CEP78
ENSG00000115758	-1.3397	0.275557	-4.8618	1.16325e-06	1.61627e-05	ODC1
ENSG00000132002	1.3634	0.280541	4.85988	1.17455e-06	1.63059e-05	DNAJB1
ENSG00000163950	-1.34969	0.277738	-4.85958	1.17636e-06	1.63172e-05	SLBP
ENSG00000105676	1.08422	0.223298	4.85551	1.2008e-06	1.66423e-05	ARMC6
ENSG00000242992	-3.15134	0.649263	-4.85373	1.21162e-06	1.67781e-05	NA
ENSG00000167977	-1.65432	0.341001	-4.85135	1.22622e-06	1.6966e-05	KCTD5
ENSG00000117640	1.35777	0.279904	4.85084	1.22941e-06	1.69958e-05	MTFR1L
ENSG00000173818	1.02802	0.211962	4.85002	1.23451e-06	1.7052e-05	ENDOV
ENSG00000186577	0.972156	0.200631	4.8455	1.26295e-06	1.74302e-05	SMIM29
ENSG00000171863	-1.62421	0.335242	-4.84488	1.26689e-06	1.74605e-05	RPS7
ENSG00000175471	-1.32806	0.27412	-4.84482	1.26727e-06	1.74605e-05	MCTP1
ENSG00000169683	2.20774	0.455884	4.84277	1.28044e-06	1.76272e-05	LRRC45
ENSG00000146426	-1.40425	0.290026	-4.84181	1.28659e-06	1.76971e-05	TIAM2
ENSG00000267023	1.44115	0.29767	4.84144	1.28904e-06	1.77159e-05	NA
ENSG00000132773	-1.38555	0.286228	-4.84072	1.29371e-06	1.77653e-05	TOE1
ENSG00000107984	-1.64356	0.339675	-4.83862	1.30744e-06	1.79389e-05	DKK1
ENSG00000111666	-2.13357	0.441138	-4.83652	1.32129e-06	1.80988e-05	CHPT1
ENSG00000146242	-1.57192	0.325008	-4.83657	1.321e-06	1.80988e-05	TPBG
ENSG00000163430	-0.967933	0.200277	-4.83296	1.34519e-06	1.84108e-05	FSTL1
ENSG00000153187	-1.18798	0.245819	-4.83273	1.34671e-06	1.84163e-05	HNRNPU
ENSG00000034677	-1.30149	0.269419	-4.83071	1.3605e-06	1.85894e-05	RNF19A
ENSG00000178429	-2.01523	0.417256	-4.82972	1.36723e-06	1.86658e-05	RPS3AP5
ENSG00000160221	1.50392	0.311559	4.82709	1.38542e-06	1.88984e-05	GATD3
ENSG00000206052	-2.04909	0.424527	-4.82675	1.38779e-06	1.89151e-05	DOK6
ENSG00000164305	-1.35999	0.281902	-4.82433	1.40474e-06	1.91303e-05	CASP3
ENSG00000263528	-1.25181	0.259541	-4.82317	1.41292e-06	1.92258e-05	IKBKE
ENSG00000135842	-0.94381	0.195705	-4.82261	1.4169e-06	1.9264e-05	NIBAN1
ENSG00000137486	2.00051	0.415151	4.81874	1.44465e-06	1.9625e-05	ARRB1
ENSG00000260318	-2.91952	0.606245	-4.81574	1.46656e-06	1.99062e-05	NA
ENSG00000242692	-2.50658	0.520629	-4.81453	1.47547e-06	2.00082e-05	RPS27AP1
ENSG00000139687	-1.89811	0.394261	-4.81435	1.47683e-06	2.00082e-05	RB1
ENSG00000102172	-1.03108	0.214174	-4.81423	1.47772e-06	2.00082e-05	SMS
ENSG00000133460	1.60807	0.334153	4.81237	1.49154e-06	2.01787e-05	SLC2A11
ENSG00000167685	1.55156	0.322612	4.80939	1.51392e-06	2.04647e-05	ZNF444
ENSG00000170430	1.29856	0.270144	4.80693	1.53262e-06	2.07004e-05	MGMT
ENSG00000185624	-1.31545	0.273698	-4.80621	1.53821e-06	2.07588e-05	P4HB
ENSG00000270781	-2.46693	0.513541	-4.80376	1.55712e-06	2.09968e-05	NA
ENSG00000107290	-0.985388	0.205168	-4.80284	1.56428e-06	2.10762e-05	SETX
ENSG00000197747	-1.11483	0.232151	-4.80217	1.56958e-06	2.11303e-05	S100A10
ENSG00000160352	1.34299	0.279721	4.80119	1.57725e-06	2.12161e-05	ZNF714
ENSG00000166974	1.04138	0.216957	4.79993	1.58725e-06	2.13332e-05	MAPRE2
ENSG00000166965	1.15439	0.240523	4.7995	1.59066e-06	2.13616e-05	RCCD1
ENSG00000213281	-1.4481	0.301804	-4.79815	1.60134e-06	2.14875e-05	NRAS
ENSG00000146830	1.32033	0.275259	4.7967	1.61302e-06	2.16266e-05	GIGYF1
ENSG00000111266	-1.28436	0.267822	-4.79558	1.62208e-06	2.17303e-05	DUSP16
ENSG00000132467	-0.959546	0.200218	-4.79252	1.64701e-06	2.20373e-05	UTP3
ENSG00000182836	1.11415	0.23248	4.79244	1.64767e-06	2.20373e-05	PLCXD3
ENSG00000118900	1.17254	0.24478	4.79016	1.66647e-06	2.22706e-05	UBN1
ENSG00000063245	1.26439	0.264008	4.7892	1.67448e-06	2.23595e-05	EPN1
ENSG00000242960	-2.91313	0.608436	-4.7879	1.68538e-06	2.24868e-05	NA
ENSG00000125652	1.51287	0.316038	4.787	1.69289e-06	2.25686e-05	ALKBH7
ENSG00000186812	1.44302	0.301529	4.78567	1.70415e-06	2.27003e-05	ZNF397
ENSG00000112276	-1.8404	0.384579	-4.78548	1.70577e-06	2.27036e-05	BVES
ENSG00000137154	-1.04085	0.217591	-4.78352	1.72249e-06	2.29076e-05	RPS6
ENSG00000140525	-1.26724	0.264984	-4.78234	1.73267e-06	2.30244e-05	FANCI
ENSG00000229133	-2.39402	0.500867	-4.77975	1.75518e-06	2.33046e-05	RPS7P4
ENSG00000030066	-1.36886	0.286524	-4.77746	1.77525e-06	2.35521e-05	NUP160
ENSG00000232187	-2.24205	0.469486	-4.77555	1.79218e-06	2.37385e-05	NA
ENSG00000224094	-1.73425	0.363146	-4.77564	1.79139e-06	2.37385e-05	NA
ENSG00000163932	-1.25737	0.26331	-4.77526	1.79472e-06	2.3753e-05	PRKCD
ENSG00000240036	-2.2779	0.477925	-4.76624	1.877e-06	2.4822e-05	NA
ENSG00000133027	1.35767	0.284871	4.76593	1.87989e-06	2.48402e-05	PEMT
ENSG00000101400	1.60174	0.336196	4.76431	1.89504e-06	2.50203e-05	SNTA1
ENSG00000124789	-1.46388	0.307388	-4.76233	1.91375e-06	2.5247e-05	NUP153
ENSG00000124313	1.55616	0.326826	4.76143	1.92225e-06	2.53389e-05	IQSEC2
ENSG00000204264	-1.71984	0.361288	-4.76031	1.93299e-06	2.54047e-05	PSMB8
ENSG00000196954	-0.954815	0.20057	-4.7605	1.93111e-06	2.54047e-05	CASP4
ENSG00000174282	0.910163	0.1912	4.76026	1.93342e-06	2.54047e-05	ZBTB4
ENSG00000133265	1.17117	0.246006	4.76071	1.92909e-06	2.54047e-05	HSPBP1
ENSG00000114861	-0.840159	0.17656	-4.75848	1.95055e-06	2.56094e-05	FOXP1
ENSG00000232346	-2.27491	0.478185	-4.75739	1.96111e-06	2.57275e-05	RPS17P16
ENSG00000067798	-1.00478	0.211224	-4.75693	1.96555e-06	2.57652e-05	NAV3
ENSG00000110711	1.13064	0.237761	4.75538	1.98072e-06	2.59433e-05	AIP
ENSG00000134352	-1.1422	0.240205	-4.7551	1.98347e-06	2.59586e-05	IL6ST
ENSG00000024422	1.27792	0.268767	4.75475	1.98695e-06	2.59836e-05	EHD2
ENSG00000185813	1.6173	0.340168	4.75443	1.99008e-06	2.60039e-05	PCYT2
ENSG00000153317	-0.896412	0.188596	-4.75309	2.00336e-06	2.61565e-05	ASAP1
ENSG00000104964	-1.52439	0.320759	-4.75244	2.00979e-06	2.62197e-05	TLE5
ENSG00000082258	-1.23524	0.259968	-4.75153	2.01885e-06	2.6317e-05	CCNT2
ENSG00000139350	-0.978288	0.20591	-4.75106	2.02354e-06	2.63573e-05	NEDD1
ENSG00000174332	1.72318	0.362881	4.74861	2.04821e-06	2.66575e-05	GLIS1
ENSG00000235957	-1.48995	0.313797	-4.74814	2.05294e-06	2.66933e-05	NA
ENSG00000168792	1.80883	0.380966	4.74802	2.05421e-06	2.66933e-05	ABHD15
ENSG00000160539	2.6022	0.548267	4.74623	2.07245e-06	2.69091e-05	PLPP7
ENSG00000000971	-1.03679	0.218508	-4.74484	2.08672e-06	2.70727e-05	CFH
ENSG00000181381	-0.99184	0.209043	-4.74468	2.08834e-06	2.70727e-05	DDX60L
ENSG00000251602	3.06009	0.645021	4.74417	2.09363e-06	2.71199e-05	MTA1-DT
ENSG00000214485	-0.901392	0.190049	-4.74295	2.10623e-06	2.72617e-05	RPL7P1
ENSG00000182934	-1.60701	0.338907	-4.74173	2.11898e-06	2.74051e-05	SRPRA
ENSG00000166938	1.62896	0.343598	4.74088	2.12796e-06	2.74997e-05	DIS3L
ENSG00000153531	-1.77843	0.375271	-4.73905	2.14725e-06	2.77056e-05	ADPRHL1
ENSG00000156521	1.23571	0.260752	4.73905	2.14726e-06	2.77056e-05	TYSND1
ENSG00000018189	1.27035	0.268143	4.73758	2.1629e-06	2.78855e-05	RUFY3
ENSG00000168528	1.20334	0.254018	4.73724	2.1665e-06	2.79101e-05	SERINC2
ENSG00000171150	-1.08578	0.229209	-4.73705	2.1685e-06	2.7914e-05	SOCS5
ENSG00000139668	-1.1225	0.237075	-4.73478	2.19289e-06	2.82058e-05	WDFY2
ENSG00000224126	-1.49215	0.315567	-4.72846	2.26229e-06	2.90758e-05	NA
ENSG00000174886	1.26674	0.267913	4.72819	2.26533e-06	2.90921e-05	NDUFA11
ENSG00000182173	1.30444	0.275905	4.72784	2.26922e-06	2.91193e-05	TSEN54
ENSG00000220205	1.41714	0.300101	4.72222	2.33289e-06	2.9913e-05	VAMP2
ENSG00000269028	1.17459	0.248796	4.7211	2.34578e-06	3.00548e-05	NA
ENSG00000181072	3.94453	0.835809	4.71942	2.36516e-06	3.02795e-05	CHRM2
ENSG00000269246	2.59456	0.549833	4.71881	2.37232e-06	3.03477e-05	NA
ENSG00000111057	1.23508	0.261759	4.7184	2.37701e-06	3.0384e-05	KRT18
ENSG00000203943	4.26783	0.90466	4.71761	2.38629e-06	3.04789e-05	SAMD13
ENSG00000172346	4.16502	0.8831	4.71637	2.4009e-06	3.06418e-05	CSDC2
ENSG00000163512	-1.3921	0.295197	-4.71584	2.40717e-06	3.0698e-05	AZI2
ENSG00000236534	1.18864	0.252098	4.71499	2.41726e-06	3.08027e-05	H3P36
ENSG00000105258	1.49243	0.316705	4.71237	2.44852e-06	3.11769e-05	POLR2I
ENSG00000137266	-1.46012	0.309868	-4.71207	2.45213e-06	3.11988e-05	SLC22A23
ENSG00000088543	1.84969	0.39273	4.70982	2.47931e-06	3.15202e-05	C3ORF18
ENSG00000104047	-1.18088	0.250897	-4.70662	2.51853e-06	3.1994e-05	DTWD1
ENSG00000144120	1.36852	0.290855	4.70516	2.53665e-06	3.21994e-05	TMEM177
ENSG00000168785	0.974787	0.207189	4.70483	2.5408e-06	3.22272e-05	TSPAN5
ENSG00000107882	1.44685	0.307541	4.70459	2.54379e-06	3.22403e-05	SUFU
ENSG00000197329	-2.44544	0.51992	-4.7035	2.55733e-06	3.2387e-05	PELI1
ENSG00000225131	-1.14489	0.243669	-4.69855	2.62014e-06	3.31569e-05	PSME2P2
ENSG00000168779	-1.07233	0.22827	-4.69763	2.63201e-06	3.32814e-05	SHOX2
ENSG00000130962	-1.67734	0.357106	-4.69704	2.63964e-06	3.33523e-05	PRRG1
ENSG00000189266	-1.19733	0.254934	-4.69662	2.64498e-06	3.33941e-05	PNRC2
ENSG00000236264	-1.96699	0.419059	-4.69384	2.6813e-06	3.38267e-05	RPL26P30
ENSG00000073712	-1.72487	0.367503	-4.69348	2.68599e-06	3.38599e-05	FERMT2
ENSG00000129932	1.2383	0.263867	4.69291	2.69345e-06	3.39279e-05	DOHH
ENSG00000119523	-1.13511	0.241904	-4.69241	2.70006e-06	3.396e-05	ALG2
ENSG00000166526	1.08317	0.230836	4.6924	2.70012e-06	3.396e-05	ZNF3
ENSG00000065989	1.22111	0.260264	4.6918	2.70814e-06	3.40348e-05	PDE4A
ENSG00000154721	-1.52967	0.326133	-4.69032	2.72778e-06	3.42555e-05	JAM2
ENSG00000166986	-1.76382	0.37621	-4.68839	2.75367e-06	3.45279e-05	MARS1
ENSG00000167994	1.64631	0.351134	4.68854	2.75158e-06	3.45279e-05	RAB3IL1
ENSG00000280219	-2.409	0.5139	-4.68769	2.76305e-06	3.46191e-05	NA
ENSG00000109321	-1.8893	0.403188	-4.68591	2.78725e-06	3.48704e-05	AREG
ENSG00000114354	-0.834093	0.178001	-4.6859	2.78734e-06	3.48704e-05	TFG
ENSG00000177981	1.32244	0.282245	4.68545	2.7934e-06	3.49197e-05	ASB8
ENSG00000238227	1.41272	0.301601	4.68408	2.81221e-06	3.51281e-05	TMEM250
ENSG00000173451	-2.1687	0.463236	-4.68164	2.84585e-06	3.55213e-05	THAP2
ENSG00000133895	1.13611	0.24271	4.68095	2.85547e-06	3.56143e-05	MEN1
ENSG00000148343	1.34188	0.286726	4.68002	2.86843e-06	3.57489e-05	MIGA2
ENSG00000100228	1.66142	0.355057	4.6793	2.87854e-06	3.58477e-05	RAB36
ENSG00000172500	1.35635	0.289883	4.67896	2.88337e-06	3.58807e-05	FIBP
ENSG00000159885	-2.40804	0.514708	-4.67846	2.89043e-06	3.59413e-05	ZNF222
ENSG00000125356	-1.22593	0.262165	-4.67619	2.92253e-06	3.63131e-05	NDUFA1
ENSG00000137571	-2.78156	0.595128	-4.67389	2.95544e-06	3.66943e-05	SLCO5A1
ENSG00000105576	1.28943	0.275955	4.67259	2.97426e-06	3.69001e-05	TNPO2
ENSG00000114942	-0.919683	0.196843	-4.67217	2.98041e-06	3.69486e-05	EEF1B2
ENSG00000119559	1.17318	0.251224	4.66987	3.01385e-06	3.73349e-05	C19ORF25
ENSG00000148341	1.45539	0.311692	4.66933	3.0219e-06	3.74065e-05	SH3GLB2
ENSG00000150510	-1.79793	0.38507	-4.66909	3.02531e-06	3.74206e-05	FAM124A
ENSG00000111911	-1.39337	0.298492	-4.66804	3.04092e-06	3.75572e-05	HINT3
ENSG00000154146	1.55776	0.333704	4.6681	3.03991e-06	3.75572e-05	NRGN
ENSG00000180957	-1.28251	0.274853	-4.66614	3.06906e-06	3.78763e-05	PITPNB
ENSG00000023318	-1.56934	0.336341	-4.66594	3.07212e-06	3.78857e-05	ERP44
ENSG00000182809	1.32653	0.284323	4.66558	3.07748e-06	3.79233e-05	CRIP2
ENSG00000233668	-2.08355	0.446666	-4.66467	3.09111e-06	3.80604e-05	RPS8P9
ENSG00000151276	1.16827	0.250459	4.66453	3.09323e-06	3.80604e-05	MAGI1
ENSG00000213598	-1.45364	0.311716	-4.66334	3.11111e-06	3.82518e-05	RPL31P4
ENSG00000214253	1.18477	0.254169	4.66134	3.1415e-06	3.85966e-05	FIS1
ENSG00000125384	-1.59259	0.341761	-4.65995	3.16283e-06	3.88296e-05	PTGER2
ENSG00000185567	1.8699	0.401303	4.65958	3.16862e-06	3.88718e-05	AHNAK2
ENSG00000159069	1.60647	0.344853	4.6584	3.18671e-06	3.90645e-05	FBXW5
ENSG00000258477	-2.06738	0.443871	-4.6576	3.19914e-06	3.91877e-05	NA
ENSG00000059378	-1.10099	0.236443	-4.65647	3.21678e-06	3.93744e-05	PARP12
ENSG00000162910	1.23772	0.265844	4.65583	3.22672e-06	3.94668e-05	MRPL55
ENSG00000183684	0.943274	0.202633	4.6551	3.23831e-06	3.9579e-05	ALYREF
ENSG00000146556	1.36552	0.293406	4.65403	3.25502e-06	3.97243e-05	NA
ENSG00000169169	1.55878	0.334923	4.65415	3.25315e-06	3.97243e-05	CPT1C
ENSG00000168679	-1.78761	0.384127	-4.65371	3.26022e-06	3.97288e-05	SLC16A4
ENSG00000126016	1.36706	0.293748	4.65386	3.25784e-06	3.97288e-05	AMOT
ENSG00000153560	-1.12856	0.242555	-4.65277	3.27501e-06	3.98795e-05	UBP1
ENSG00000127663	1.27503	0.274233	4.64942	3.32873e-06	4.05036e-05	KDM4B
ENSG00000132879	1.84598	0.397259	4.6468	3.37131e-06	4.09915e-05	FBXO44
ENSG00000164919	-1.29669	0.279271	-4.64314	3.43153e-06	4.16928e-05	COX6C
ENSG00000067369	1.79226	0.386021	4.6429	3.43556e-06	4.1711e-05	TP53BP1
ENSG00000175221	1.20288	0.259143	4.64177	3.4544e-06	4.19088e-05	MED16
ENSG00000102081	-0.939866	0.202497	-4.64139	3.46071e-06	4.19544e-05	FMR1
ENSG00000142192	-0.893528	0.19253	-4.64098	3.46759e-06	4.20069e-05	APP
ENSG00000226338	1.90781	0.411212	4.63947	3.49297e-06	4.22832e-05	NA
ENSG00000134250	-1.33132	0.287064	-4.63772	3.5227e-06	4.26117e-05	NOTCH2
ENSG00000171467	1.22391	0.26401	4.63586	3.55462e-06	4.29496e-05	ZNF318
ENSG00000159714	1.89379	0.408515	4.63578	3.55585e-06	4.29496e-05	ZDHHC1
ENSG00000235065	-2.95824	0.63823	-4.63506	3.56834e-06	4.3044e-05	RPL24P2
ENSG00000153551	1.27786	0.275696	4.63503	3.56891e-06	4.3044e-05	CMTM7
ENSG00000100599	1.21053	0.26122	4.63413	3.58446e-06	4.31999e-05	RIN3
ENSG00000114529	-2.94537	0.635678	-4.63344	3.59639e-06	4.3312e-05	C3ORF52
ENSG00000120158	-1.30592	0.281891	-4.6327	3.60932e-06	4.34359e-05	RCL1
ENSG00000127920	-0.981067	0.211801	-4.63203	3.62105e-06	4.35453e-05	GNG11
ENSG00000133398	-1.07915	0.232987	-4.63179	3.62516e-06	4.35628e-05	MED10
ENSG00000119048	-1.40798	0.304016	-4.63126	3.63439e-06	4.36418e-05	UBE2B
ENSG00000060138	-0.942746	0.203617	-4.63001	3.65652e-06	4.38436e-05	YBX3
ENSG00000104960	1.22887	0.265411	4.63005	3.65571e-06	4.38436e-05	PTOV1
ENSG00000166169	1.96152	0.423843	4.62794	3.69321e-06	4.42513e-05	POLL
ENSG00000256393	-1.82848	0.39513	-4.62753	3.70045e-06	4.43057e-05	NA
ENSG00000178033	-1.16315	0.251524	-4.62441	3.75674e-06	4.49108e-05	CALHM5
ENSG00000165802	1.37662	0.297694	4.62427	3.75918e-06	4.49108e-05	NSMF
ENSG00000130299	1.38717	0.299967	4.62442	3.7565e-06	4.49108e-05	GTPBP3
ENSG00000065357	1.43268	0.309906	4.62295	3.78325e-06	4.51656e-05	DGKA
ENSG00000205362	-1.44117	0.311764	-4.62264	3.78889e-06	4.52002e-05	MT1A
ENSG00000133816	-1.17841	0.255095	-4.6195	3.84663e-06	4.58558e-05	MICAL2
ENSG00000122591	-0.885197	0.19163	-4.6193	3.85033e-06	4.58666e-05	HYCC1
ENSG00000136813	-1.37491	0.297885	-4.61558	3.92002e-06	4.66629e-05	ECPAS
ENSG00000213950	-3.82102	0.827881	-4.61542	3.92292e-06	4.66637e-05	RPS10P2
ENSG00000128203	-1.7643	0.38232	-4.61473	3.93605e-06	4.67861e-05	ASPHD2
ENSG00000123143	1.14964	0.249463	4.60845	4.05677e-06	4.81863e-05	PKN1
ENSG00000149380	-3.36657	0.730754	-4.60698	4.0855e-06	4.84924e-05	P4HA3
ENSG00000204469	1.1947	0.259334	4.60679	4.08923e-06	4.85018e-05	PRRC2A
ENSG00000105472	1.40937	0.306003	4.60575	4.10974e-06	4.87099e-05	CLEC11A
ENSG00000106266	1.1839	0.2571	4.60483	4.12809e-06	4.88922e-05	SNX8
ENSG00000213058	-2.20101	0.478228	-4.60243	4.17583e-06	4.9422e-05	NA
ENSG00000164221	1.19562	0.259824	4.60166	4.19139e-06	4.95705e-05	CCDC112
ENSG00000032444	1.73759	0.377639	4.6012	4.20069e-06	4.96448e-05	PNPLA6
ENSG00000092964	-0.841141	0.182823	-4.60084	4.20793e-06	4.96946e-05	DPYSL2
ENSG00000171163	1.55173	0.337464	4.59821	4.2613e-06	5.02889e-05	ZNF692
ENSG00000210144	1.32949	0.289256	4.59626	4.30152e-06	5.07271e-05	NA
ENSG00000231574	-2.36237	0.514031	-4.59577	4.31153e-06	5.07724e-05	LINC02015
ENSG00000148297	1.35304	0.294409	4.59579	4.31109e-06	5.07724e-05	MED22
ENSG00000179523	1.53403	0.333852	4.59494	4.32874e-06	5.09385e-05	EIF3J-DT
ENSG00000165732	-0.95746	0.208379	-4.59479	4.33184e-06	5.09386e-05	DDX21
ENSG00000185507	-1.4604	0.31788	-4.59417	4.34472e-06	5.10448e-05	IRF7
ENSG00000110717	1.01312	0.220529	4.59406	4.34708e-06	5.10448e-05	NDUFS8
ENSG00000223705	1.32798	0.289134	4.59296	4.36994e-06	5.12767e-05	NSUN5P1
ENSG00000253683	-1.60407	0.349377	-4.59124	4.40628e-06	5.16662e-05	NA
ENSG00000181788	-1.2283	0.267612	-4.58985	4.43572e-06	5.19743e-05	SIAH2
ENSG00000138386	-1.17727	0.256508	-4.58959	4.44115e-06	5.2001e-05	NAB1
ENSG00000168916	1.43653	0.313029	4.58913	4.45104e-06	5.20797e-05	ZNF608
ENSG00000123240	-1.11125	0.242286	-4.58653	4.5068e-06	5.26946e-05	OPTN
ENSG00000139921	-1.41495	0.308634	-4.58457	4.54932e-06	5.3154e-05	TMX1
ENSG00000279483	-1.52656	0.332998	-4.58429	4.55538e-06	5.31871e-05	NA
ENSG00000240785	-2.22726	0.48592	-4.5836	4.57037e-06	5.32865e-05	RPL36AP21
ENSG00000011523	1.41019	0.30765	4.58373	4.56746e-06	5.32865e-05	CEP68
ENSG00000178104	-0.836304	0.18253	-4.58173	4.61138e-06	5.37264e-05	PDE4DIP
ENSG00000197265	-1.0867	0.237256	-4.58028	4.64357e-06	5.40633e-05	GTF2E2
ENSG00000109332	-0.890525	0.194469	-4.57926	4.66613e-06	5.42875e-05	UBE2D3
ENSG00000042317	1.87116	0.408643	4.57895	4.67306e-06	5.43297e-05	SPATA7
ENSG00000109103	1.37413	0.300142	4.57827	4.68842e-06	5.44698e-05	UNC119
ENSG00000261221	1.40917	0.307849	4.57746	4.70653e-06	5.46415e-05	ZNF865
ENSG00000143067	-1.21249	0.264901	-4.57715	4.71344e-06	5.46832e-05	ZNF697
ENSG00000183735	-1.41888	0.310242	-4.57344	4.79774e-06	5.5622e-05	TBK1
ENSG00000136878	1.90861	0.417452	4.57204	4.83008e-06	5.59575e-05	USP20
ENSG00000105270	1.17772	0.257743	4.56937	4.89181e-06	5.66328e-05	CLIP3
ENSG00000218208	-2.01062	0.440127	-4.56827	4.91775e-06	5.68931e-05	RPS27AP11
ENSG00000260260	1.50349	0.329154	4.56773	4.9304e-06	5.69993e-05	SNHG19
ENSG00000156804	-1.16591	0.255283	-4.56714	4.94429e-06	5.71197e-05	FBXO32
ENSG00000110318	1.81284	0.396962	4.56678	4.95283e-06	5.71783e-05	CEP126
ENSG00000138347	-1.04578	0.229018	-4.56638	4.96209e-06	5.72449e-05	MYPN
ENSG00000183615	1.58349	0.346781	4.56624	4.96559e-06	5.72452e-05	FAM167B
ENSG00000210107	1.14176	0.250118	4.56488	4.99775e-06	5.75756e-05	NA
ENSG00000173821	-0.984214	0.215638	-4.5642	5.01395e-06	5.76828e-05	RNF213
ENSG00000173726	-0.962078	0.210788	-4.5642	5.01407e-06	5.76828e-05	TOMM20
ENSG00000183208	2.11142	0.462641	4.56384	5.02269e-06	5.77416e-05	GDPGP1
ENSG00000154310	1.33833	0.293261	4.56363	5.02772e-06	5.77591e-05	TNIK
ENSG00000225912	-1.30554	0.28609	-4.56338	5.0337e-06	5.77874e-05	RPL26P36
ENSG00000154822	-1.13256	0.24822	-4.56273	5.04924e-06	5.79254e-05	PLCL2
ENSG00000088325	1.02332	0.224348	4.56131	5.08356e-06	5.82785e-05	TPX2
ENSG00000180172	-1.27411	0.279366	-4.56072	5.09791e-06	5.84023e-05	NA
ENSG00000161547	-0.972758	0.213301	-4.56049	5.10339e-06	5.84244e-05	SRSF2
ENSG00000101911	-1.04646	0.22949	-4.55994	5.11688e-06	5.85381e-05	PRPS2
ENSG00000134897	1.21015	0.265396	4.55978	5.12077e-06	5.85418e-05	BIVM
ENSG00000171763	-1.90333	0.417505	-4.55881	5.14439e-06	5.87711e-05	AFG2B
ENSG00000037042	1.28299	0.281507	4.55757	5.17481e-06	5.90775e-05	TUBG2
ENSG00000166889	-1.42378	0.312533	-4.55563	5.22294e-06	5.95858e-05	PATL1
ENSG00000181192	1.16962	0.256756	4.55537	5.22943e-06	5.96184e-05	DHTKD1
ENSG00000166822	-1.15731	0.254116	-4.55426	5.25697e-06	5.98909e-05	TMEM170A
ENSG00000106211	0.97408	0.213914	4.55361	5.2734e-06	5.99949e-05	HSPB1
ENSG00000131188	2.42035	0.531523	4.55361	5.27331e-06	5.99949e-05	PRR7
ENSG00000133107	-1.60599	0.35271	-4.55329	5.2814e-06	6.00444e-05	TRPC4
ENSG00000107771	-1.40864	0.309382	-4.55307	5.28678e-06	6.00641e-05	CCSER2
ENSG00000056586	-0.852579	0.187377	-4.55008	5.36256e-06	6.08831e-05	RC3H2
ENSG00000107968	-4.21523	0.926776	-4.54828	5.40869e-06	6.13644e-05	MAP3K8
ENSG00000255198	1.42762	0.31391	4.54787	5.41916e-06	6.14408e-05	NA
ENSG00000105656	-1.07062	0.235424	-4.54763	5.42529e-06	6.14679e-05	ELL
ENSG00000138459	-1.82687	0.401833	-4.54634	5.45865e-06	6.18034e-05	SLC35A5
ENSG00000001461	0.988605	0.217463	4.54609	5.46524e-06	6.18354e-05	NIPAL3
ENSG00000136436	-0.879449	0.193467	-4.54574	5.47422e-06	6.18944e-05	CALCOCO2
ENSG00000134453	-0.8829	0.194245	-4.54529	5.48585e-06	6.19833e-05	RBM17
ENSG00000125703	1.87459	0.412586	4.54352	5.5322e-06	6.24642e-05	ATG4C
ENSG00000144746	0.859303	0.189181	4.54223	5.56622e-06	6.28051e-05	ARL6IP5
ENSG00000176853	-1.20422	0.265151	-4.54165	5.58157e-06	6.28842e-05	FAM91A1
ENSG00000173638	1.5329	0.33753	4.54153	5.58469e-06	6.28842e-05	SLC19A1
ENSG00000230417	1.9897	0.438106	4.54159	5.58302e-06	6.28842e-05	LINC00595
ENSG00000169727	1.25833	0.27717	4.53994	5.62698e-06	6.33169e-05	GPS1
ENSG00000149541	0.980462	0.216026	4.53864	5.66189e-06	6.36663e-05	B3GAT3
ENSG00000182378	1.2685	0.2795	4.53845	5.66703e-06	6.36805e-05	PLCXD1
ENSG00000163738	-1.11512	0.245901	-4.53484	5.7648e-06	6.4735e-05	MTHFD2L
ENSG00000124126	-2.04283	0.450637	-4.5332	5.80963e-06	6.51938e-05	PREX1
ENSG00000142961	-1.3422	0.296094	-4.53303	5.81425e-06	6.52013e-05	MOB3C
ENSG00000039560	-0.847404	0.187008	-4.53139	5.85974e-06	6.56666e-05	RAI14
ENSG00000104442	0.999608	0.220682	4.52964	5.90837e-06	6.61665e-05	ARMC1
ENSG00000170037	1.02902	0.227336	4.52642	5.99925e-06	6.71385e-05	CNTROB
ENSG00000269190	1.13707	0.251264	4.52542	6.02766e-06	6.74106e-05	FBXO17
ENSG00000164674	-1.95607	0.432485	-4.52287	6.10061e-06	6.81801e-05	SYTL3
ENSG00000148356	1.53595	0.339624	4.5225	6.11122e-06	6.82524e-05	LRSAM1
ENSG00000154429	-1.21714	0.269173	-4.52178	6.13217e-06	6.84398e-05	CCSAP
ENSG00000107937	-0.919028	0.203272	-4.52116	6.15011e-06	6.85936e-05	GTPBP4
ENSG00000135632	1.42839	0.316156	4.51799	6.24305e-06	6.9583e-05	SMYD5
ENSG00000076053	-1.43169	0.3169	-4.51779	6.24877e-06	6.95995e-05	RBM7
ENSG00000136141	-1.18724	0.262881	-4.51625	6.29436e-06	7.00396e-05	LRCH1
ENSG00000250321	1.07233	0.237442	4.51617	6.29679e-06	7.00396e-05	NA
ENSG00000173039	-0.998994	0.221236	-4.5155	6.3167e-06	7.02136e-05	RELA
ENSG00000114993	1.94135	0.430007	4.51469	6.34086e-06	7.04345e-05	RTKN
ENSG00000166579	-1.64243	0.363984	-4.51238	6.41035e-06	7.11583e-05	NDEL1
ENSG00000115368	-1.21953	0.270293	-4.51188	6.42545e-06	7.12779e-05	WDR75
ENSG00000103145	1.0319	0.228737	4.51131	6.44299e-06	7.14243e-05	HCFC1R1
ENSG00000164951	-1.12556	0.249558	-4.51021	6.47647e-06	7.17363e-05	PDP1
ENSG00000108106	-0.895483	0.198551	-4.5101	6.47985e-06	7.17363e-05	UBE2S
ENSG00000114779	1.10797	0.245761	4.50832	6.53424e-06	7.22411e-05	ABHD14B
ENSG00000186665	1.30956	0.290475	4.50832	6.53424e-06	7.22411e-05	C17ORF58
ENSG00000168496	-1.2898	0.28621	-4.5065	6.59061e-06	7.28154e-05	FEN1
ENSG00000179743	1.63333	0.36269	4.50338	6.68819e-06	7.38439e-05	SPEN-AS1
ENSG00000180398	-0.824567	0.183106	-4.50321	6.6934e-06	7.38519e-05	MCFD2
ENSG00000112183	-2.21255	0.49145	-4.50208	6.72918e-06	7.41968e-05	RBM24
ENSG00000198740	1.57181	0.34915	4.50181	6.73775e-06	7.42416e-05	ZNF652
ENSG00000138035	-0.934245	0.207603	-4.50016	6.79009e-06	7.47683e-05	PNPT1
ENSG00000166197	-0.888926	0.197663	-4.49717	6.88629e-06	7.57768e-05	NOLC1
ENSG00000141441	-1.78927	0.397912	-4.49665	6.90309e-06	7.59109e-05	GAREM1
ENSG00000126215	1.86138	0.414252	4.49335	7.01125e-06	7.70488e-05	XRCC3
ENSG00000157111	-4.41825	0.983353	-4.49305	7.02104e-06	7.71049e-05	TMEM171
ENSG00000151632	-1.11613	0.248473	-4.49194	7.05763e-06	7.7455e-05	AKR1C2
ENSG00000090581	-2.04931	0.456436	-4.48981	7.12859e-06	7.81388e-05	GNPTG
ENSG00000243279	1.17504	0.261714	4.48979	7.12944e-06	7.81388e-05	PRAF2
ENSG00000128590	-4.04625	0.902278	-4.48448	7.3091e-06	8.00066e-05	DNAJB9
ENSG00000160688	1.18568	0.264396	4.48447	7.30958e-06	8.00066e-05	FLAD1
ENSG00000099246	-0.8962	0.199886	-4.48355	7.34108e-06	8.02979e-05	RAB18
ENSG00000138629	1.42429	0.317874	4.48066	7.44108e-06	8.13377e-05	UBL7
ENSG00000164062	1.13951	0.254389	4.47941	7.48497e-06	8.17351e-05	APEH
ENSG00000179598	1.69836	0.379154	4.47934	7.48738e-06	8.17351e-05	PLD6
ENSG00000122971	1.65514	0.36952	4.47917	7.4933e-06	8.17455e-05	ACADS
ENSG00000138867	-0.867667	0.193748	-4.47833	7.52307e-06	8.19697e-05	GUCD1
ENSG00000063660	1.25978	0.281315	4.47816	7.52879e-06	8.19697e-05	GPC1
ENSG00000108840	1.34702	0.300789	4.47829	7.52431e-06	8.19697e-05	HDAC5
ENSG00000156508	-1.58664	0.354387	-4.47715	7.56477e-06	8.23069e-05	EEF1A1
ENSG00000090060	-0.914841	0.204415	-4.47541	7.62661e-06	8.29248e-05	PAPOLA
ENSG00000203760	-0.850467	0.190128	-4.47313	7.70823e-06	8.3757e-05	CENPW
ENSG00000269416	3.70765	0.828939	4.47276	7.72153e-06	8.38461e-05	LINC01224
ENSG00000064687	3.23134	0.722544	4.47217	7.743e-06	8.40238e-05	ABCA7
ENSG00000170088	1.34855	0.301561	4.47191	7.75229e-06	8.40691e-05	TMEM192
ENSG00000132600	1.30299	0.291471	4.47041	7.80705e-06	8.46072e-05	PRMT7
ENSG00000115091	-0.904468	0.202416	-4.46837	7.88162e-06	8.53592e-05	ACTR3
ENSG00000255717	0.953555	0.213496	4.46639	7.95497e-06	8.60968e-05	SNHG1
ENSG00000234825	-1.77769	0.398093	-4.46551	7.98785e-06	8.63958e-05	XRCC6P2
ENSG00000124216	-2.91417	0.653087	-4.46216	8.11394e-06	8.7702e-05	SNAI1
ENSG00000012048	1.00003	0.224125	4.46194	8.12204e-06	8.77319e-05	BRCA1
ENSG00000163431	2.24241	0.5027	4.46073	8.16802e-06	8.81707e-05	LMOD1
ENSG00000080823	1.29922	0.291385	4.45879	8.24229e-06	8.8914e-05	MOK
ENSG00000241494	-1.59932	0.35873	-4.4583	8.26135e-06	8.9034e-05	RPL26P4
ENSG00000084636	-1.18563	0.265942	-4.45822	8.26423e-06	8.9034e-05	COL16A1
ENSG00000164329	-1.67454	0.3759	-4.45474	8.39934e-06	9.04303e-05	TENT2
ENSG00000100354	0.87079	0.195483	4.45456	8.40648e-06	9.0448e-05	TNRC6B
ENSG00000167272	1.30771	0.293623	4.4537	8.4403e-06	9.07525e-05	POP5
ENSG00000089127	-0.868208	0.194971	-4.45301	8.46742e-06	9.09847e-05	OAS1
ENSG00000110583	1.46021	0.328005	4.4518	8.51525e-06	9.14389e-05	NAA40
ENSG00000168404	-1.17108	0.263155	-4.45015	8.58089e-06	9.20698e-05	MLKL
ENSG00000126456	1.18065	0.265312	4.45005	8.58519e-06	9.20698e-05	IRF3
ENSG00000182957	-1.63424	0.367356	-4.44866	8.64083e-06	9.26061e-05	SPATA13
ENSG00000168275	-1.75469	0.394578	-4.447	8.70786e-06	9.32637e-05	COA6
ENSG00000228594	1.68475	0.379065	4.44449	8.81021e-06	9.42985e-05	FNDC10
ENSG00000228300	1.25093	0.28157	4.4427	8.88358e-06	9.50219e-05	FAM174C
ENSG00000153037	-1.7169	0.386566	-4.44141	8.93698e-06	9.54691e-05	SRP19
ENSG00000151502	1.11766	0.251645	4.44142	8.93674e-06	9.54691e-05	VPS26B
ENSG00000198744	-1.09139	0.245769	-4.44074	8.96513e-06	9.57075e-05	MTCO3P12
ENSG00000185950	-1.19425	0.268978	-4.43997	8.99711e-06	9.59867e-05	IRS2
ENSG00000135535	-1.01934	0.229767	-4.43641	9.14704e-06	9.75229e-05	CD164
ENSG00000162576	1.15025	0.259308	4.43583	9.1718e-06	9.77236e-05	MXRA8
ENSG00000159164	0.954369	0.215177	4.43527	9.19569e-06	9.79147e-05	SV2A
ENSG00000068971	1.42221	0.320766	4.43379	9.25914e-06	9.85266e-05	PPP2R5B
ENSG00000102218	-1.5337	0.345967	-4.43308	9.28971e-06	9.8788e-05	RP2
ENSG00000176124	1.92244	0.43369	4.43275	9.3037e-06	9.88728e-05	DLEU1
ENSG00000138336	2.43284	0.548941	4.43187	9.34177e-06	9.92133e-05	TET1
ENSG00000197081	-1.1246	0.253933	-4.42871	9.47985e-06	0.000100615	IGF2R
ENSG00000214975	-1.86856	0.421962	-4.42826	9.49969e-06	0.00010076	NA
ENSG00000175215	-1.27406	0.287777	-4.42725	9.54436e-06	0.000101169	CTDSP2
ENSG00000196642	1.01772	0.22989	4.427	9.55536e-06	0.00010122	RABL6
ENSG00000176731	-2.14993	0.485659	-4.42682	9.56303e-06	0.000101236	RBIS
ENSG00000226525	-1.88594	0.426046	-4.42662	9.57215e-06	0.000101268	RPS7P10
ENSG00000171488	-1.12848	0.254987	-4.42563	9.61631e-06	0.000101657	LRRC8C
ENSG00000138593	-0.876554	0.198068	-4.42551	9.62126e-06	0.000101657	SECISBP2L
ENSG00000140545	0.937563	0.211865	4.42529	9.63114e-06	0.000101696	MFGE8
ENSG00000003249	2.25311	0.509228	4.42457	9.66366e-06	0.000101974	DBNDD1
ENSG00000187210	-1.09468	0.247435	-4.42412	9.68381e-06	0.000102121	GCNT1
ENSG00000106803	-1.66157	0.375821	-4.42119	9.81608e-06	0.000103449	SEC61B
ENSG00000141456	1.21022	0.273772	4.42054	9.84528e-06	0.000103691	PELP1
ENSG00000132334	-3.86435	0.874545	-4.41869	9.92999e-06	0.000104438	PTPRE
ENSG00000197063	-1.24398	0.281535	-4.41858	9.93525e-06	0.000104438	MAFG
ENSG00000161203	1.12027	0.253525	4.41877	9.9265e-06	0.000104438	AP2M1
ENSG00000125817	1.03047	0.233243	4.41802	9.96082e-06	0.00010464	CENPB
ENSG00000126001	1.26011	0.285236	4.4178	9.9712e-06	0.000104682	CEP250
ENSG00000235225	-2.61387	0.591746	-4.41722	9.99769e-06	0.000104893	RPL31P17
ENSG00000217094	-2.00736	0.454479	-4.41683	1.00157e-05	0.000105015	NA
ENSG00000163520	-1.19826	0.2715	-4.41347	1.01726e-05	0.000106592	FBLN2
ENSG00000178773	1.47596	0.334569	4.41153	1.02642e-05	0.000107484	CPNE7
ENSG00000119408	1.02659	0.232794	4.40987	1.03435e-05	0.000108245	NEK6
ENSG00000198818	-1.13867	0.258261	-4.40899	1.03853e-05	0.000108475	SFT2D1
ENSG00000264364	1.10685	0.251032	4.40919	1.03756e-05	0.000108475	DYNLL2
ENSG00000187840	1.34493	0.305043	4.40899	1.03851e-05	0.000108475	EIF4EBP1
ENSG00000215012	1.588	0.360337	4.40697	1.04824e-05	0.00010942	RTL10
ENSG00000254470	-1.06985	0.242828	-4.40579	1.054e-05	0.000109952	AP5B1
ENSG00000166012	-0.950673	0.215855	-4.40422	1.06165e-05	0.000110679	TAF1D
ENSG00000120733	1.3897	0.315738	4.40143	1.07538e-05	0.00011204	KDM3B
ENSG00000101161	1.09586	0.249127	4.39879	1.08856e-05	0.000113333	PRPF6
ENSG00000225190	1.37714	0.313081	4.39867	1.08917e-05	0.000113333	PLEKHM1
ENSG00000148660	1.54304	0.35084	4.39812	1.09194e-05	0.000113549	CAMK2G
ENSG00000109066	1.15088	0.261688	4.39791	1.09296e-05	0.000113584	TMEM104
ENSG00000284052	-3.38719	0.770463	-4.39631	1.10108e-05	0.000114356	NA
ENSG00000173812	-0.851533	0.193766	-4.39465	1.10952e-05	0.000115159	EIF1
ENSG00000181625	1.23069	0.280093	4.39388	1.11345e-05	0.000115495	SLX1B
ENSG00000213453	-2.84866	0.648403	-4.39334	1.11622e-05	0.000115635	NA
ENSG00000143537	1.1781	0.268156	4.39335	1.11616e-05	0.000115635	ADAM15
ENSG00000235531	-1.53621	0.349711	-4.39279	1.11907e-05	0.000115857	MSC-AS1
ENSG00000160972	1.24283	0.283078	4.39043	1.13129e-05	0.000117049	PPP1R16A
ENSG00000144535	1.43367	0.326596	4.38974	1.13486e-05	0.000117345	DIS3L2
ENSG00000031823	0.959333	0.21874	4.38573	1.15598e-05	0.000119453	RANBP3
ENSG00000144567	1.08908	0.248374	4.38484	1.1607e-05	0.000119866	RETREG2
ENSG00000172159	-3.41067	0.777954	-4.38415	1.1644e-05	0.000120173	FRMD3
ENSG00000143416	1.1633	0.265366	4.38375	1.16653e-05	0.000120317	SELENBP1
ENSG00000143398	-1.30509	0.297728	-4.3835	1.16785e-05	0.000120378	PIP5K1A
ENSG00000102580	-1.1567	0.26394	-4.38244	1.17359e-05	0.000120893	DNAJC3
ENSG00000088808	2.06183	0.470548	4.38177	1.17718e-05	0.000121187	PPP1R13B
ENSG00000169758	3.25719	0.743397	4.38149	1.17869e-05	0.000121267	TMEM266
ENSG00000165105	-1.66746	0.380723	-4.37973	1.18824e-05	0.000122174	RASEF
ENSG00000232713	-1.82378	0.416501	-4.3788	1.19332e-05	0.000122619	NA
ENSG00000144579	1.15769	0.264404	4.37849	1.19503e-05	0.000122718	CTDSP1
ENSG00000183486	-0.927124	0.211965	-4.37395	1.22016e-05	0.00012522	MX2
ENSG00000114978	-1.20122	0.274641	-4.37377	1.22118e-05	0.000125247	MOB1A
ENSG00000235174	-1.74196	0.39833	-4.37316	1.22459e-05	0.000125491	NA
ENSG00000109079	-0.876369	0.200401	-4.37308	1.22508e-05	0.000125491	TNFAIP1
ENSG00000134970	-1.17752	0.269398	-4.37093	1.2372e-05	0.000126654	TMED7
ENSG00000082074	-2.76732	0.633383	-4.3691	1.24758e-05	0.000127636	FYB1
ENSG00000242571	-2.1289	0.48731	-4.36867	1.25005e-05	0.00012781	RPL21P11
ENSG00000104853	1.01388	0.232225	4.36596	1.26567e-05	0.000129326	CLPTM1
ENSG00000099860	-1.19688	0.274235	-4.36443	1.27452e-05	0.00013015	GADD45B
ENSG00000103249	1.25622	0.287867	4.36387	1.27779e-05	0.000130403	CLCN7
ENSG00000174165	1.27674	0.292721	4.36162	1.29104e-05	0.000131674	ZDHHC24
ENSG00000103351	1.16082	0.266153	4.36147	1.29192e-05	0.000131682	CLUAP1
ENSG00000164054	0.897178	0.205762	4.36027	1.29903e-05	0.000132324	SHISA5
ENSG00000186010	1.42371	0.326608	4.35907	1.30618e-05	0.000132971	NDUFA13
ENSG00000115415	-0.793472	0.182079	-4.35783	1.31356e-05	0.000133639	STAT1
ENSG00000226396	0.977845	0.22442	4.3572	1.31736e-05	0.000133942	NA
ENSG00000104325	-1.34927	0.309706	-4.35661	1.3209e-05	0.000134219	DECR1
ENSG00000143256	-1.2487	0.286633	-4.35646	1.32183e-05	0.000134231	PFDN2
ENSG00000118855	-1.25129	0.287411	-4.35367	1.33877e-05	0.000135868	MFSD1
ENSG00000259891	1.52637	0.350656	4.35289	1.34356e-05	0.00013627	NA
ENSG00000213339	1.35859	0.31216	4.35221	1.3477e-05	0.000136605	QTRT1
ENSG00000228474	-1.6235	0.373082	-4.35159	1.35153e-05	0.000136909	OST4
ENSG00000148110	-1.1891	0.273299	-4.3509	1.3558e-05	0.000137257	MFSD14B
ENSG00000185753	-1.21376	0.279072	-4.34928	1.36583e-05	0.000138188	CXORF38
ENSG00000231006	-0.847851	0.194979	-4.34843	1.37115e-05	0.000138641	RPL7P32
ENSG00000115649	1.04821	0.241073	4.34812	1.3731e-05	0.000138752	CNPPD1
ENSG00000186111	1.14123	0.262514	4.34729	1.3783e-05	0.000139192	PIP5K1C
ENSG00000080573	-1.50941	0.347242	-4.34686	1.38103e-05	0.000139212	COL5A3
ENSG00000198380	-0.887602	0.204183	-4.34709	1.37957e-05	0.000139212	GFPT1
ENSG00000137103	1.42212	0.327157	4.34691	1.3807e-05	0.000139212	TMEM8B
ENSG00000189223	-1.01109	0.232776	-4.34362	1.40154e-05	0.000141115	PAX8-AS1
ENSG00000104290	2.86216	0.658936	4.34361	1.40163e-05	0.000141115	FZD3
ENSG00000204922	1.41171	0.325089	4.34254	1.40846e-05	0.000141716	UQCC3
ENSG00000196923	1.12368	0.258868	4.34074	1.42002e-05	0.000142792	PDLIM7
ENSG00000163156	0.87884	0.202498	4.33999	1.42491e-05	0.000143196	SCNM1
ENSG00000256356	-2.78868	0.642915	-4.33755	1.44077e-05	0.000144702	NA
ENSG00000104976	1.33651	0.308214	4.33631	1.44892e-05	0.000145432	SNAPC2
ENSG00000242697	-1.5087	0.347976	-4.33566	1.45326e-05	0.000145778	RPL5P12
ENSG00000264350	-1.37377	0.316887	-4.33519	1.45636e-05	0.000145999	NA
ENSG00000259020	1.46914	0.338971	4.33412	1.46343e-05	0.000146619	NA
ENSG00000188690	1.32398	0.305743	4.33037	1.48856e-05	0.000149046	UROS
ENSG00000165861	1.22317	0.282626	4.32787	1.50556e-05	0.000150657	ZFYVE1
ENSG00000133731	-1.11963	0.258747	-4.32711	1.51078e-05	0.000151087	IMPA1
ENSG00000088682	1.62851	0.376492	4.32548	1.52199e-05	0.000152115	COQ9
ENSG00000141956	1.43141	0.331044	4.32394	1.5327e-05	0.000153093	PRDM15
ENSG00000139631	1.49485	0.345826	4.32255	1.54235e-05	0.000153964	CSAD
ENSG00000057657	-5.33265	1.23394	-4.32165	1.54864e-05	0.000154498	PRDM1
ENSG00000177706	1.09425	0.253266	4.32056	1.55633e-05	0.00015517	FAM20C
ENSG00000258581	-2.00999	0.465375	-4.31909	1.56676e-05	0.000156116	NA
ENSG00000104946	1.50701	0.349057	4.31738	1.57894e-05	0.00015714	TBC1D17
ENSG00000130748	1.87789	0.43495	4.31749	1.5781e-05	0.00015714	TMEM160
ENSG00000048140	1.28198	0.29699	4.31657	1.58474e-05	0.000157622	TSPAN17
ENSG00000134490	1.67027	0.387175	4.31399	1.60333e-05	0.000159374	TMEM241
ENSG00000162434	-0.983213	0.227927	-4.31372	1.6053e-05	0.000159474	JAK1
ENSG00000079385	-1.86715	0.433125	-4.31088	1.62604e-05	0.000161437	CEACAM1
ENSG00000220793	-1.19196	0.276586	-4.30955	1.63588e-05	0.000162315	RPL21P119
ENSG00000130158	1.33097	0.308868	4.3092	1.63844e-05	0.000162471	DOCK6
ENSG00000134470	-4.26516	0.989824	-4.309	1.63991e-05	0.000162479	IL15RA
ENSG00000143751	-1.40625	0.326357	-4.30893	1.6405e-05	0.000162479	SDE2
ENSG00000172432	-1.6058	0.372765	-4.30781	1.64878e-05	0.000163202	GTPBP2
ENSG00000138279	-1.26443	0.293555	-4.3073	1.65257e-05	0.000163478	ANXA7
ENSG00000148082	-1.59162	0.369604	-4.30628	1.66023e-05	0.000164137	SHC3
ENSG00000179115	1.24671	0.289591	4.30505	1.66948e-05	0.000164953	FARSA
ENSG00000134574	0.969254	0.22519	4.30416	1.67618e-05	0.000165515	DDB2
ENSG00000105771	1.24729	0.289832	4.30349	1.68125e-05	0.000165916	SMG9
ENSG00000186687	1.01405	0.235712	4.30209	1.69194e-05	0.000166871	LYRM7
ENSG00000278970	1.26371	0.293769	4.30173	1.6947e-05	0.000167043	ZFP62
ENSG00000175137	1.14244	0.265612	4.30116	1.69905e-05	0.000167371	SH3BP5L
ENSG00000196576	0.887663	0.20642	4.30029	1.70578e-05	0.000167934	PLXNB2
ENSG00000133112	-0.810912	0.188707	-4.29721	1.72961e-05	0.000170178	TPT1
ENSG00000125430	-1.12657	0.262189	-4.29677	1.73308e-05	0.000170417	HS3ST3B1
ENSG00000103507	1.2909	0.300445	4.29661	1.73429e-05	0.000170435	BCKDK
ENSG00000214182	0.819983	0.190887	4.29565	1.74185e-05	0.000170974	NA
ENSG00000160271	1.64146	0.382114	4.29572	1.74126e-05	0.000170974	RALGDS
ENSG00000132716	0.934644	0.217589	4.29545	1.74336e-05	0.00017102	DCAF8
ENSG00000170145	-1.07892	0.251221	-4.29469	1.74937e-05	0.000171507	SIK2
ENSG00000233476	-1.74991	0.407522	-4.29401	1.75471e-05	0.000171928	NA
ENSG00000102225	0.933877	0.217514	4.29341	1.75951e-05	0.000172296	CDK16
ENSG00000244459	2.32148	0.540734	4.29321	1.76107e-05	0.000172346	NA
ENSG00000166292	1.95184	0.454653	4.29304	1.76242e-05	0.000172375	TMEM100
ENSG00000141569	1.70513	0.397199	4.29289	1.76361e-05	0.00017239	TRIM65
ENSG00000197380	2.02038	0.470668	4.29257	1.76617e-05	0.000172435	DACT3
ENSG00000198933	3.09286	0.720507	4.29261	1.76582e-05	0.000172435	TBKBP1
ENSG00000198225	-1.67689	0.390691	-4.29212	1.76978e-05	0.000172684	FKBP1C
ENSG00000165801	-1.38484	0.322707	-4.29132	1.77611e-05	0.000173199	ARHGEF40
ENSG00000275074	1.95957	0.456693	4.29077	1.78055e-05	0.00017353	NUDT18
ENSG00000233762	0.936382	0.218244	4.29052	1.78254e-05	0.000173621	RPS15P4
ENSG00000166532	-1.2146	0.283121	-4.29004	1.78638e-05	0.000173892	RIMKLB
ENSG00000011347	-1.77118	0.41297	-4.28887	1.79582e-05	0.000174707	SYT7
ENSG00000065911	-1.28221	0.299019	-4.28805	1.80252e-05	0.000175256	MTHFD2
ENSG00000185024	1.51344	0.353058	4.28665	1.81387e-05	0.000176255	BRF1
ENSG00000231971	-3.25763	0.760146	-4.28553	1.82306e-05	0.000177044	CT69
ENSG00000168061	1.28383	0.299625	4.28478	1.82921e-05	0.000177536	SAC3D1
ENSG00000099875	0.807959	0.188587	4.28427	1.83342e-05	0.00017784	MKNK2
ENSG00000128463	-2.19378	0.512112	-4.2838	1.83731e-05	0.000178007	EMC4
ENSG00000120693	1.5341	0.358112	4.28386	1.8368e-05	0.000178007	SMAD9
ENSG00000184602	-1.06179	0.247883	-4.28344	1.84029e-05	0.000178191	SNN
ENSG00000131747	1.00214	0.234082	4.28116	1.85924e-05	0.00017992	TOP2A
ENSG00000239407	1.82541	0.426563	4.27934	1.87449e-05	0.000181289	NA
ENSG00000124575	3.27141	0.764915	4.27683	1.89577e-05	0.000183239	H1-3
ENSG00000132207	1.10479	0.258341	4.27648	1.89869e-05	0.000183414	SLX1A
ENSG00000085449	-1.32748	0.310434	-4.27622	1.90096e-05	0.000183525	WDFY1
ENSG00000125505	0.985356	0.23048	4.27523	1.90942e-05	0.000184234	MBOAT7
ENSG00000157191	-1.41317	0.330592	-4.27467	1.91419e-05	0.000184586	NECAP2
ENSG00000107929	-1.33053	0.311354	-4.27336	1.92549e-05	0.000185567	LARP4B
ENSG00000181524	-1.90745	0.44678	-4.26932	1.96067e-05	0.000188846	RPL24P4
ENSG00000099899	1.38709	0.324948	4.26865	1.96664e-05	0.00018931	TRMT2A
ENSG00000125967	1.45333	0.340628	4.26663	1.98449e-05	0.000190917	NECAB3
ENSG00000090520	-0.930709	0.218165	-4.26608	1.98935e-05	0.000191219	DNAJB11
ENSG00000259305	2.35976	0.553152	4.26602	1.98995e-05	0.000191219	ZHX1-C8ORF76
ENSG00000106012	1.09244	0.256116	4.2654	1.99548e-05	0.000191638	IQCE
ENSG00000244582	-1.60552	0.376451	-4.26489	2.00001e-05	0.000191962	RPL21P120
ENSG00000187531	0.869645	0.204006	4.26283	2.01851e-05	0.000193624	SIRT7
ENSG00000109534	-1.18105	0.277139	-4.26157	2.02999e-05	0.000194612	GAR1
ENSG00000108932	-2.29302	0.538669	-4.25682	2.07356e-05	0.000198673	SLC16A6
ENSG00000234782	-2.6141	0.614488	-4.25411	2.09884e-05	0.000200978	NA
ENSG00000198755	-1.10797	0.260659	-4.25064	2.1316e-05	0.000203996	RPL10A
ENSG00000105700	-1.77095	0.416667	-4.25026	2.13519e-05	0.000204221	KXD1
ENSG00000188986	1.05666	0.248643	4.24971	2.1405e-05	0.000204379	NELFB
ENSG00000006015	1.09068	0.256653	4.24964	2.14118e-05	0.000204379	REX1BD
ENSG00000132688	1.32167	0.311014	4.24957	2.14181e-05	0.000204379	NES
ENSG00000084764	1.85757	0.437095	4.2498	2.1396e-05	0.000204379	MAPRE3
ENSG00000196924	0.800234	0.188444	4.24654	2.17101e-05	0.000207045	FLNA
ENSG00000158122	-1.40265	0.3305	-4.244	2.19567e-05	0.000209033	PRXL2C
ENSG00000135966	1.01761	0.239776	4.24401	2.19558e-05	0.000209033	TGFBRAP1
ENSG00000002330	1.48635	0.350208	4.2442	2.19379e-05	0.000209033	BAD
ENSG00000170955	1.07156	0.252538	4.24315	2.20403e-05	0.000209678	CAVIN3
ENSG00000079616	1.10369	0.260117	4.24305	2.20499e-05	0.000209678	KIF22
ENSG00000137198	-1.56097	0.368059	-4.24109	2.22437e-05	0.000211399	GMPR
ENSG00000125675	-2.30337	0.543273	-4.2398	2.23722e-05	0.000212497	GRIA3
ENSG00000254332	-1.66965	0.393884	-4.23894	2.24576e-05	0.000213116	NA
ENSG00000132846	1.45369	0.342941	4.23888	2.24633e-05	0.000213116	ZBED3
ENSG00000166886	-1.82354	0.430214	-4.23868	2.24837e-05	0.000213187	NAB2
ENSG00000258760	1.86725	0.44058	4.23816	2.2536e-05	0.000213559	NA
ENSG00000196458	1.32762	0.313273	4.2379	2.25623e-05	0.000213686	ZNF605
ENSG00000109220	-1.37488	0.324569	-4.23602	2.27515e-05	0.000215353	CHIC2
ENSG00000132341	-0.798813	0.1886	-4.23548	2.28059e-05	0.000215745	RAN
ENSG00000196700	1.40547	0.331906	4.23454	2.29018e-05	0.000216528	ZNF512B
ENSG00000117280	1.00877	0.238302	4.23317	2.30424e-05	0.000217731	RAB29
ENSG00000135472	1.45462	0.343666	4.23267	2.30938e-05	0.000218092	FAIM2
ENSG00000142669	-1.4287	0.337578	-4.23222	2.31396e-05	0.000218399	SH3BGRL3
ENSG00000239323	-2.47328	0.584446	-4.23185	2.31781e-05	0.000218637	NA
ENSG00000039650	1.1263	0.266181	4.23133	2.3231e-05	0.000219011	PNKP
ENSG00000123700	-2.73941	0.647458	-4.23103	2.32626e-05	0.000219183	KCNJ2
ENSG00000146733	1.09026	0.2577	4.23074	2.32919e-05	0.000219208	PSPH
ENSG00000162490	1.88404	0.445309	4.23086	2.32797e-05	0.000219208	DRAXIN
ENSG00000225475	0.875981	0.20708	4.23015	2.33537e-05	0.000219663	NA
ENSG00000184584	1.13197	0.267619	4.22976	2.33939e-05	0.000219916	STING1
ENSG00000180304	0.878829	0.207794	4.22932	2.34396e-05	0.00022022	OAZ2
ENSG00000062282	2.41378	0.570774	4.22896	2.34779e-05	0.000220454	DGAT2
ENSG00000170004	1.09497	0.259081	4.22638	2.37483e-05	0.000222865	CHD3
ENSG00000113615	-1.17539	0.278136	-4.22596	2.37928e-05	0.000223156	SEC24A
ENSG00000214226	-1.93929	0.458972	-4.2253	2.38622e-05	0.00022368	C17ORF67
ENSG00000177700	1.0175	0.240929	4.22323	2.40828e-05	0.000225566	POLR2L
ENSG00000114388	1.4071	0.333187	4.22315	2.40909e-05	0.000225566	NPRL2
ENSG00000165704	-1.20818	0.286118	-4.22267	2.41422e-05	0.000225918	HPRT1
ENSG00000228502	-1.94604	0.460872	-4.22253	2.4158e-05	0.000225937	NA
ENSG00000187954	1.29551	0.306836	4.22216	2.41972e-05	0.000226175	ZFTRAF1
ENSG00000104142	1.17803	0.279042	4.2217	2.42471e-05	0.000226513	VPS18
ENSG00000107949	1.0717	0.253942	4.22027	2.44013e-05	0.000227824	BCCIP
ENSG00000173915	-1.02134	0.242019	-4.22007	2.44223e-05	0.000227891	ATP5MK
ENSG00000130751	1.98013	0.469251	4.21977	2.44554e-05	0.00022807	NPAS1
ENSG00000165209	1.30214	0.308597	4.21953	2.44808e-05	0.000228177	STRBP
ENSG00000261644	-3.42923	0.812732	-4.21939	2.44964e-05	0.000228193	CYLD-AS1
ENSG00000117543	1.0638	0.252148	4.21895	2.45443e-05	0.00022851	DPH5
ENSG00000145365	-1.71351	0.406163	-4.21878	2.45633e-05	0.000228558	TIFA
ENSG00000112640	1.8151	0.430321	4.21802	2.46457e-05	0.000229195	PPP2R5D
ENSG00000168394	-0.974531	0.231059	-4.21767	2.46835e-05	0.000229417	TAP1
ENSG00000166562	-1.5984	0.3791	-4.21629	2.48349e-05	0.000230694	SEC11C
ENSG00000113387	-0.841104	0.199533	-4.21536	2.49385e-05	0.000231395	SUB1
ENSG00000090971	1.07269	0.254469	4.21541	2.49324e-05	0.000231395	NAT14
ENSG00000106682	-1.58421	0.375873	-4.21475	2.50055e-05	0.000231886	EIF4H
ENSG00000170889	0.958843	0.227514	4.21444	2.50401e-05	0.000232076	RPS9
ENSG00000163376	-2.33567	0.554258	-4.21405	2.5083e-05	0.000232342	KBTBD8
ENSG00000165458	1.09156	0.259039	4.2139	2.50998e-05	0.000232367	INPPL1
ENSG00000103319	1.34574	0.319401	4.21334	2.51627e-05	0.000232818	EEF2K
ENSG00000160803	1.16672	0.276958	4.21262	2.52421e-05	0.000233422	UBQLN4
ENSG00000213366	1.43654	0.341089	4.21164	2.53518e-05	0.000234305	GSTM2
ENSG00000163435	-3.35938	0.797696	-4.21135	2.53844e-05	0.000234475	ELF3
ENSG00000169925	1.10898	0.263423	4.20988	2.55508e-05	0.000235879	BRD3
ENSG00000136986	-0.927858	0.220539	-4.20723	2.58517e-05	0.000238523	DERL1
ENSG00000179632	1.20417	0.286246	4.20677	2.59051e-05	0.000238881	MAF1
ENSG00000181027	-1.26318	0.300302	-4.20635	2.59527e-05	0.000239187	FKRP
ENSG00000166123	1.22888	0.292288	4.20434	2.61847e-05	0.000241189	GPT2
ENSG00000005194	0.945722	0.225099	4.20135	2.65324e-05	0.000244256	CIAPIN1
ENSG00000255107	1.96297	0.467313	4.20054	2.66276e-05	0.000244995	LOC100288097
ENSG00000105662	1.45351	0.346082	4.19991	2.6702e-05	0.000245542	CRTC1
ENSG00000250571	2.10391	0.501195	4.19779	2.69531e-05	0.000247713	GLI4
ENSG00000130717	1.17018	0.278825	4.19682	2.70694e-05	0.000248643	UCK1
ENSG00000164077	1.72195	0.410499	4.19477	2.73152e-05	0.00025076	MON1A
ENSG00000249987	-1.05249	0.250938	-4.19424	2.73792e-05	0.000251207	RPS4XP20
ENSG00000142409	1.06313	0.25351	4.19365	2.74502e-05	0.000251718	ZNF787
ENSG00000153094	-2.76413	0.659147	-4.19349	2.74695e-05	0.000251756	BCL2L11
ENSG00000139163	-1.56241	0.37263	-4.19294	2.7536e-05	0.000252028	ETNK1
ENSG00000106034	-0.917552	0.218837	-4.19287	2.75453e-05	0.000252028	CPED1
ENSG00000128626	0.956486	0.228121	4.1929	2.75417e-05	0.000252028	MRPS12
ENSG00000101888	-1.16163	0.277107	-4.19199	2.76524e-05	0.000252868	NXT2
ENSG00000204103	-1.98182	0.472886	-4.19092	2.77831e-05	0.000253922	MAFB
ENSG00000152217	1.1633	0.277734	4.18855	2.80739e-05	0.000256437	SETBP1
ENSG00000275066	0.929346	0.221903	4.18808	2.81329e-05	0.000256833	SYNRG
ENSG00000113580	-0.789839	0.188715	-4.18536	2.84719e-05	0.000259784	NR3C1
ENSG00000100294	1.26127	0.301515	4.1831	2.87561e-05	0.000262232	MCAT
ENSG00000141664	-1.00749	0.240875	-4.18264	2.88139e-05	0.000262614	ZCCHC2
ENSG00000100065	2.07548	0.496252	4.1823	2.88571e-05	0.000262861	CARD10
ENSG00000134697	-1.12036	0.26792	-4.18168	2.89359e-05	0.000263434	GNL2
ENSG00000100600	-3.00419	0.718458	-4.18144	2.89673e-05	0.000263574	LGMN
ENSG00000159322	-1.38181	0.330512	-4.18081	2.90468e-05	0.000264151	ADPGK
ENSG00000147383	1.071	0.256279	4.17905	2.92733e-05	0.000266064	NSDHL
ENSG00000177697	1.17495	0.281173	4.17876	2.93109e-05	0.000266258	CD151
ENSG00000111452	-1.84056	0.440556	-4.17781	2.94324e-05	0.000267067	ADGRD1
ENSG00000167700	1.86623	0.446687	4.17794	2.94163e-05	0.000267067	MFSD3
ENSG00000100348	1.13894	0.272778	4.17534	2.97541e-05	0.000269838	TXN2
ENSG00000257884	1.4767	0.35372	4.17478	2.98277e-05	0.000270356	NA
ENSG00000123130	-0.845091	0.202443	-4.17447	2.98685e-05	0.000270382	ACOT9
ENSG00000181104	1.00374	0.240451	4.17438	2.988e-05	0.000270382	F2R
ENSG00000188522	1.60095	0.383513	4.17443	2.98733e-05	0.000270382	FAM83G
ENSG00000166387	1.85823	0.445516	4.17097	3.0331e-05	0.000274313	PPFIBP2
ENSG00000144118	-1.01999	0.244618	-4.16975	3.04933e-05	0.000275629	RALB
ENSG00000230734	0.956329	0.229412	4.16862	3.06452e-05	0.000276851	RPL10P3
ENSG00000108852	2.14613	0.514851	4.16845	3.06678e-05	0.000276902	MPP2
ENSG00000132359	-1.51881	0.364458	-4.16731	3.08214e-05	0.000278094	RAP1GAP2
ENSG00000188021	-1.21659	0.291943	-4.16722	3.08336e-05	0.000278094	UBQLN2
ENSG00000111186	1.09103	0.26183	4.16693	3.08728e-05	0.000278295	WNT5B
ENSG00000120699	-1.5811	0.37947	-4.16659	3.09193e-05	0.000278561	EXOSC8
ENSG00000052749	1.15076	0.276215	4.16617	3.09755e-05	0.000278763	RRP12
ENSG00000243449	1.47678	0.354463	4.16624	3.09665e-05	0.000278763	NICOL1
ENSG00000166825	-0.917173	0.220241	-4.16441	3.12156e-05	0.00028077	ANPEP
ENSG00000151012	-0.863218	0.207363	-4.16283	3.14326e-05	0.000282567	SLC7A11
ENSG00000240914	-1.28041	0.307831	-4.15945	3.1902e-05	0.00028663	NA
ENSG00000181634	-2.52606	0.607786	-4.15617	3.23626e-05	0.000290609	TNFSF15
ENSG00000188549	1.59168	0.382996	4.15588	3.24042e-05	0.000290825	CCDC9B
ENSG00000213885	-1.02121	0.24579	-4.1548	3.25569e-05	0.000292035	NA
ENSG00000095319	-1.53941	0.370593	-4.1539	3.26851e-05	0.000293026	NUP188
ENSG00000130731	1.21247	0.29193	4.15327	3.27753e-05	0.000293675	METTL26
ENSG00000171222	1.33784	0.322287	4.15109	3.30898e-05	0.000296331	SCAND1
ENSG00000065268	1.19591	0.288126	4.15064	3.31545e-05	0.000296749	WDR18
ENSG00000213939	-1.30469	0.314541	-4.14791	3.35528e-05	0.000300049	RPS12P29
ENSG00000220875	1.0241	0.246899	4.14786	3.35597e-05	0.000300049	H3C9P
ENSG00000278071	-2.82364	0.680875	-4.14708	3.36749e-05	0.000300916	NA
ENSG00000101000	-1.49283	0.359997	-4.14677	3.37193e-05	0.000301068	PROCR
ENSG00000129084	-1.33544	0.322055	-4.14663	3.37412e-05	0.000301068	PSMA1
ENSG00000122566	-1.01015	0.243612	-4.14654	3.37537e-05	0.000301068	HNRNPA2B1
ENSG00000184470	1.2399	0.299026	4.14646	3.37651e-05	0.000301068	TXNRD2
ENSG00000109971	-1.0007	0.241367	-4.14594	3.38418e-05	0.000301588	HSPA8
ENSG00000136950	-0.895496	0.216025	-4.14533	3.39328e-05	0.000302235	ARPC5L
ENSG00000109790	-1.18801	0.286675	-4.14408	3.41177e-05	0.000303718	KLHL5
ENSG00000100284	1.47538	0.356127	4.14286	3.43001e-05	0.000305176	TOM1
ENSG00000213280	-1.50609	0.363592	-4.14225	3.43912e-05	0.000305821	RPS10P15
ENSG00000131116	1.17965	0.284815	4.14182	3.44562e-05	0.000306234	ZNF428
ENSG00000169738	1.09913	0.265545	4.13914	3.48605e-05	0.00030966	DCXR
ENSG00000164619	-1.01552	0.245552	-4.13565	3.53944e-05	0.000314233	BMPER
ENSG00000156253	1.04846	0.253611	4.13414	3.56283e-05	0.000315968	RWDD2B
ENSG00000107186	1.24982	0.302312	4.13421	3.56174e-05	0.000315968	MPDZ
ENSG00000116337	0.987437	0.238889	4.13346	3.57347e-05	0.000316571	AMPD2
ENSG00000170271	2.47551	0.598885	4.13353	3.57232e-05	0.000316571	FAXDC2
ENSG00000196967	1.44393	0.349563	4.13069	3.6168e-05	0.000320237	ZNF585A
ENSG00000177614	-2.86218	0.693238	-4.12871	3.64806e-05	0.00032283	PGBD5
ENSG00000184281	1.1197	0.271239	4.12809	3.65783e-05	0.000323521	TSSC4
ENSG00000241464	-1.63968	0.3973	-4.12706	3.67432e-05	0.000324805	NA
ENSG00000134153	-1.62049	0.392672	-4.12682	3.67811e-05	0.000324965	EMC7
ENSG00000095066	1.52072	0.368547	4.12625	3.6872e-05	0.000325594	HOOK2
ENSG00000138111	1.38178	0.334911	4.12582	3.69412e-05	0.00032603	MFSD13A
ENSG00000244021	-1.27578	0.309263	-4.12523	3.70357e-05	0.000326688	RPL21P53
ENSG00000122778	1.52616	0.369977	4.125	3.70739e-05	0.000326851	KIAA1549
ENSG00000135052	-0.772514	0.187287	-4.12476	3.71122e-05	0.000327012	GOLM1
ENSG00000241741	-1.74111	0.422132	-4.12456	3.71446e-05	0.000327123	RPL7AP30
ENSG00000146376	1.04986	0.254746	4.12119	3.76926e-05	0.000331771	ARHGAP18
ENSG00000102178	0.949323	0.23046	4.11926	3.80098e-05	0.000334384	UBL4A
ENSG00000185862	1.35738	0.329554	4.11885	3.8076e-05	0.000334788	EVI2B
ENSG00000217325	-1.23141	0.298988	-4.1186	3.81188e-05	0.000334985	NA
ENSG00000101335	1.1324	0.275079	4.11665	3.84423e-05	0.000337648	MYL9
ENSG00000135597	0.850376	0.206588	4.11629	3.85014e-05	0.000337987	REPS1
ENSG00000100764	1.03901	0.252537	4.11428	3.88382e-05	0.000340761	PSMC1
ENSG00000060491	-0.93072	0.226266	-4.11339	3.8989e-05	0.000341902	OGFR
ENSG00000159231	-3.58515	0.871678	-4.11293	3.90665e-05	0.000342399	CBR3
ENSG00000148153	1.05099	0.255589	4.11204	3.92178e-05	0.000343543	INIP
ENSG00000130332	0.987629	0.240195	4.11178	3.92613e-05	0.00034374	LSM7
ENSG00000186532	1.31975	0.321025	4.11104	3.93876e-05	0.000344662	SMYD4
ENSG00000145685	-0.877037	0.213383	-4.11015	3.95396e-05	0.000345809	LHFPL2
ENSG00000214857	-2.56653	0.624666	-4.10864	3.97997e-05	0.000347899	NA
ENSG00000279821	1.7588	0.428217	4.10726	4.00381e-05	0.000349796	NA
ENSG00000206190	-0.978782	0.238437	-4.10499	4.04337e-05	0.000353065	ATP10A
ENSG00000226137	2.10719	0.513345	4.10481	4.04644e-05	0.000353146	BAIAP2-DT
ENSG00000027697	-1.92721	0.469571	-4.10419	4.05737e-05	0.00035391	IFNGR1
ENSG00000163637	-0.977349	0.238142	-4.10407	4.0595e-05	0.00035391	PRICKLE2
ENSG00000205639	-1.24391	0.303172	-4.103	4.07827e-05	0.00035517	MFSD2B
ENSG00000197912	0.902389	0.219929	4.10308	4.07683e-05	0.00035517	SPG7
ENSG00000218472	-3.64769	0.889171	-4.10235	4.08982e-05	0.000355988	RPS25P7
ENSG00000104980	1.20735	0.294346	4.10181	4.09932e-05	0.000356626	TIMM44
ENSG00000242485	-0.99745	0.243203	-4.10131	4.1081e-05	0.000357048	MRPL20
ENSG00000151835	-0.994382	0.242456	-4.10129	4.10851e-05	0.000357048	SACS
ENSG00000229567	-1.56514	0.381761	-4.0998	4.1351e-05	0.000358979	NA
ENSG00000071889	0.914581	0.223075	4.09989	4.13345e-05	0.000358979	FAM3A
ENSG00000004975	1.0172	0.248144	4.09925	4.14493e-05	0.000359643	DVL2
ENSG00000174444	-1.24106	0.302799	-4.09864	4.15588e-05	0.000360402	RPL4
ENSG00000182544	1.0591	0.258418	4.0984	4.16009e-05	0.000360578	MFSD5
ENSG00000121741	1.23801	0.302168	4.09711	4.18338e-05	0.000362214	ZMYM2
ENSG00000131080	2.1161	0.516475	4.0972	4.18174e-05	0.000362214	EDA2R
ENSG00000117036	-2.02365	0.493986	-4.09658	4.19297e-05	0.000362663	ETV3
ENSG00000177283	-0.980228	0.239273	-4.09669	4.19091e-05	0.000362663	FZD8
ENSG00000133247	1.54281	0.376648	4.09617	4.20046e-05	0.00036312	KMT5C
ENSG00000127922	-1.33631	0.326278	-4.0956	4.21071e-05	0.000363815	SEM1
ENSG00000177879	-0.883019	0.215713	-4.0935	4.24911e-05	0.00036694	AP3S1
ENSG00000050730	-2.74565	0.670793	-4.09313	4.25583e-05	0.000367135	TNIP3
ENSG00000136810	-1.15872	0.283086	-4.09318	4.25497e-05	0.000367135	TXN
ENSG00000237748	-1.41528	0.345893	-4.09166	4.28294e-05	0.00036928	NA
ENSG00000267745	-1.40024	0.342315	-4.09049	4.30454e-05	0.000370242	NA
ENSG00000185650	-1.05428	0.257713	-4.09091	4.29675e-05	0.000370242	ZFP36L1
ENSG00000143337	-0.969868	0.237105	-4.09045	4.30535e-05	0.000370242	TOR1AIP1
ENSG00000120686	-0.838652	0.205009	-4.09079	4.29897e-05	0.000370242	UFM1
ENSG00000108774	1.017	0.248624	4.09053	4.30395e-05	0.000370242	RAB5C
ENSG00000240366	-2.15651	0.527313	-4.08963	4.32058e-05	0.000371357	RPL36AP45
ENSG00000183011	1.13877	0.278506	4.08884	4.33531e-05	0.00037243	NAA38
ENSG00000152242	-1.29736	0.317305	-4.0887	4.33806e-05	0.000372471	ARK2N
ENSG00000226015	-1.5526	0.379792	-4.08804	4.3503e-05	0.000373327	CCT8P1
ENSG00000187601	0.955065	0.2337	4.08671	4.3754e-05	0.000375285	MAGEH1
ENSG00000232530	-3.23432	0.791694	-4.08531	4.40174e-05	0.000376866	LIF-AS1
ENSG00000155096	-0.869869	0.212926	-4.08531	4.40179e-05	0.000376866	AZIN1
ENSG00000179965	1.7772	0.435011	4.08541	4.39989e-05	0.000376866	ZNF771
ENSG00000271200	3.21043	0.785861	4.08525	4.40299e-05	0.000376866	NA
ENSG00000146232	-1.01432	0.248518	-4.08146	4.47534e-05	0.000382859	NFKBIE
ENSG00000213793	1.85808	0.45532	4.08082	4.48764e-05	0.000383712	ZNF888
ENSG00000205339	-0.877913	0.215149	-4.08049	4.49404e-05	0.00038406	IPO7
ENSG00000149179	1.00112	0.245482	4.07817	4.5392e-05	0.000387717	CSTPP1
ENSG00000130764	1.14693	0.281366	4.07629	4.57604e-05	0.000390662	LRRC47
ENSG00000133612	1.19261	0.292597	4.07595	4.58262e-05	0.00039102	AGAP3
ENSG00000235961	3.62419	0.889423	4.07476	4.60613e-05	0.000392822	PNMA6A
ENSG00000129071	-0.814372	0.199872	-4.07447	4.61186e-05	0.000393107	MBD4
ENSG00000180817	-0.772372	0.189594	-4.07382	4.6249e-05	0.000394015	PPA1
ENSG00000115661	1.44871	0.35587	4.0709	4.68321e-05	0.000398776	STK16
ENSG00000103202	0.846807	0.208029	4.07062	4.68883e-05	0.000399048	NME4
ENSG00000204227	1.03936	0.2554	4.06954	4.71057e-05	0.000400515	RING1
ENSG00000270871	2.43182	0.597568	4.06952	4.71094e-05	0.000400515	NA
ENSG00000230438	-3.70972	0.911728	-4.06889	4.72373e-05	0.000401395	NA
ENSG00000071246	2.10063	0.516429	4.06761	4.74986e-05	0.000403407	VASH1
ENSG00000171861	1.02608	0.252307	4.06679	4.76651e-05	0.000404613	MRM3
ENSG00000154930	1.89705	0.466529	4.0663	4.77647e-05	0.000405248	ACSS1
ENSG00000176788	-0.792109	0.19486	-4.06502	4.80278e-05	0.000407271	BASP1
ENSG00000279759	3.65947	0.900307	4.06469	4.80973e-05	0.00040765	NA
ENSG00000112079	1.029	0.253211	4.06379	4.82818e-05	0.000409003	STK38
ENSG00000110987	1.84395	0.454025	4.06134	4.87925e-05	0.000413116	BCL7A
ENSG00000134419	-1.12347	0.276643	-4.06108	4.88454e-05	0.000413352	RPS15A
ENSG00000163629	1.68828	0.415789	4.06042	4.8984e-05	0.000414311	PTPN13
ENSG00000150787	-1.55894	0.383951	-4.06026	4.90184e-05	0.00041439	PTS
ENSG00000100578	1.20344	0.296426	4.05984	4.91059e-05	0.000414916	KIAA0586
ENSG00000184436	1.11006	0.273451	4.05944	4.91904e-05	0.000415203	THAP7
ENSG00000171084	1.82197	0.448819	4.05947	4.91837e-05	0.000415203	NA
ENSG00000196628	-0.826841	0.203703	-4.05905	4.92732e-05	0.000415689	TCF4
ENSG00000072864	1.37008	0.33756	4.05879	4.93278e-05	0.000415936	NDE1
ENSG00000152784	-1.33486	0.328911	-4.05844	4.94025e-05	0.000416353	PRDM8
ENSG00000213432	-1.57127	0.387301	-4.05697	4.97142e-05	0.000418765	RPL17P34
ENSG00000157107	-1.81695	0.448002	-4.05568	4.99879e-05	0.00042021	FCHO2
ENSG00000147416	-1.20041	0.295962	-4.05596	4.99287e-05	0.00042021	ATP6V1B2
ENSG00000125691	-1.10029	0.271293	-4.05573	4.99783e-05	0.00042021	RPL23
ENSG00000172123	-0.906205	0.223438	-4.05574	4.99758e-05	0.00042021	SLFN12
ENSG00000166902	-1.33434	0.329088	-4.05465	5.02087e-05	0.00042185	MRPL16
ENSG00000167513	0.941001	0.232142	4.05356	5.04441e-05	0.000423612	CDT1
ENSG00000143333	-2.86629	0.707355	-4.05213	5.07544e-05	0.000426	RGS16
ENSG00000148737	1.19289	0.294452	4.05121	5.09539e-05	0.000427456	TCF7L2
ENSG00000078687	1.25994	0.311022	4.05097	5.10052e-05	0.000427669	TNRC6C
ENSG00000205155	1.10572	0.273005	4.05019	5.11767e-05	0.000428889	PSENEN
ENSG00000177410	-1.32432	0.326992	-4.05001	5.12163e-05	0.000428961	ZFAS1
ENSG00000185112	-1.1202	0.27662	-4.0496	5.13058e-05	0.000428961	FAM43A
ENSG00000160218	-1.05883	0.261476	-4.04943	5.13419e-05	0.000428961	TRAPPC10
ENSG00000162704	-0.937093	0.23141	-4.0495	5.13278e-05	0.000428961	ARPC5
ENSG00000119950	1.21025	0.298857	4.04958	5.13086e-05	0.000428961	MXI1
ENSG00000198795	1.7409	0.429911	4.04943	5.13415e-05	0.000428961	ZNF521
ENSG00000143198	-1.41535	0.349583	-4.04868	5.15083e-05	0.000430133	MGST3
ENSG00000152082	1.11094	0.274566	4.04617	5.20613e-05	0.000434531	MZT2B
ENSG00000101945	1.09178	0.269894	4.04523	5.22716e-05	0.000436065	SUV39H1
ENSG00000155158	-0.997272	0.246601	-4.04408	5.2529e-05	0.00043799	TTC39B
ENSG00000110906	-0.865438	0.214156	-4.04116	5.31884e-05	0.000443264	KCTD10
ENSG00000143252	-1.14177	0.28257	-4.04064	5.33053e-05	0.000444013	SDHC
ENSG00000100106	-1.06185	0.262828	-4.0401	5.34291e-05	0.000444819	TRIOBP
ENSG00000111832	-1.01697	0.251728	-4.03997	5.34579e-05	0.000444833	RWDD1
ENSG00000063241	1.38772	0.343511	4.03982	5.34916e-05	0.000444889	ISOC2
ENSG00000128159	1.34979	0.334222	4.03861	5.37682e-05	0.000446964	TUBGCP6
ENSG00000213380	1.4235	0.352489	4.03841	5.38138e-05	0.000447116	COG8
ENSG00000143409	2.02253	0.500907	4.03773	5.39705e-05	0.000448192	MINDY1
ENSG00000125898	1.38202	0.342444	4.03577	5.44246e-05	0.000451735	FAM110A
ENSG00000115902	1.38555	0.343347	4.03541	5.45062e-05	0.000452185	SLC1A4
ENSG00000167535	1.09463	0.27127	4.03522	5.45501e-05	0.00045232	CACNB3
ENSG00000232228	-1.89406	0.469474	-4.03443	5.47349e-05	0.000453624	NA
ENSG00000135315	1.24595	0.30887	4.03389	5.48615e-05	0.000454445	CEP162
ENSG00000170558	-0.884811	0.219355	-4.03369	5.49067e-05	0.00045459	CDH2
ENSG00000258645	-3.07679	0.763042	-4.03227	5.52403e-05	0.00045694	NA
ENSG00000140553	1.25175	0.310436	4.03225	5.52461e-05	0.00045694	UNC45A
ENSG00000137265	-2.33386	0.578831	-4.03203	5.52983e-05	0.000457142	IRF4
ENSG00000102804	-0.819552	0.203272	-4.03181	5.53501e-05	0.00045734	TSC22D1
ENSG00000117419	1.08197	0.268512	4.02951	5.58933e-05	0.000461597	ERI3
ENSG00000028528	-0.835267	0.207309	-4.02909	5.59931e-05	0.000462189	SNX1
ENSG00000114770	1.13463	0.281678	4.0281	5.62283e-05	0.000463897	ABCC5
ENSG00000105325	1.23745	0.307295	4.0269	5.65176e-05	0.000466051	FZR1
ENSG00000100403	-1.24462	0.309093	-4.02668	5.65695e-05	0.000466245	ZC3H7B
ENSG00000163832	1.03168	0.256254	4.026	5.67345e-05	0.000467371	ELP6
ENSG00000234009	-1.14701	0.284926	-4.02563	5.68238e-05	0.000467638	RPL5P34
ENSG00000197744	1.17277	0.291327	4.02563	5.68224e-05	0.000467638	NA
ENSG00000243819	1.74926	0.434569	4.02529	5.69063e-05	0.000468083	RN7SL832P
ENSG00000079462	1.11971	0.278203	4.02478	5.7028e-05	0.000468849	PAFAH1B3
ENSG00000168461	-0.754586	0.187589	-4.02254	5.75729e-05	0.000473093	RAB31
ENSG00000243759	1.34121	0.33368	4.01945	5.83336e-05	0.000479104	ST13P15
ENSG00000065150	-0.789544	0.196492	-4.01821	5.86423e-05	0.0004814	IPO5
ENSG00000170017	-0.778459	0.193897	-4.01481	5.94926e-05	0.000488136	ALCAM
ENSG00000089177	1.30185	0.324279	4.01458	5.95505e-05	0.000488368	KIF16B
ENSG00000114302	1.03166	0.25708	4.01298	5.9956e-05	0.000491448	PRKAR2A
ENSG00000141367	-0.963411	0.240245	-4.01013	6.06865e-05	0.000497188	CLTC
ENSG00000114062	-0.807717	0.201447	-4.00957	6.083e-05	0.000498116	UBE3A
ENSG00000099326	1.57967	0.394059	4.00872	6.10495e-05	0.000499416	MZF1
ENSG00000245156	3.3462	0.834717	4.00879	6.10308e-05	0.000499416	NA
ENSG00000134324	0.876711	0.218734	4.00812	6.12051e-05	0.00050044	LPIN1
ENSG00000155034	1.61614	0.403232	4.00797	6.12437e-05	0.000500507	FBXL18
ENSG00000076248	0.849218	0.211987	4.006	6.17553e-05	0.000504438	UNG
ENSG00000219451	-1.89044	0.471972	-4.00542	6.19077e-05	0.00050518	RPL23P8
ENSG00000135776	-1.8687	0.466539	-4.00545	6.1899e-05	0.00050518	ABCB10
ENSG00000077522	-1.59578	0.398448	-4.00499	6.20195e-05	0.000505842	ACTN2
ENSG00000213465	1.03167	0.257652	4.00414	6.22431e-05	0.000507414	ARL2
ENSG00000156650	1.44053	0.359836	4.00329	6.24666e-05	0.000508984	KAT6B
ENSG00000104824	-1.13115	0.282666	-4.00172	6.28849e-05	0.000512139	HNRNPL
ENSG00000138942	1.13242	0.282996	4.00155	6.29289e-05	0.000512243	RNF185
ENSG00000123146	-1.67723	0.419433	-3.9988	6.36656e-05	0.000517984	ADGRE5
ENSG00000088888	0.801267	0.200392	3.9985	6.37449e-05	0.000518372	MAVS
ENSG00000160392	1.27792	0.319653	3.99783	6.39249e-05	0.000519579	C19ORF47
ENSG00000126970	1.41059	0.352981	3.99622	6.43617e-05	0.000522871	ZC4H2
ENSG00000011007	-1.46919	0.367701	-3.9956	6.45313e-05	0.000523732	ELOA
ENSG00000110074	1.15599	0.289309	3.99569	6.45056e-05	0.000523732	FOXRED1
ENSG00000111802	-1.35929	0.34026	-3.99486	6.47322e-05	0.000524888	TDP2
ENSG00000143971	-1.16823	0.292435	-3.99484	6.47376e-05	0.000524888	ETAA1
ENSG00000162591	1.54624	0.387125	3.99416	6.49253e-05	0.00052615	MEGF6
ENSG00000188186	0.995959	0.249373	3.99385	6.50093e-05	0.000526572	LAMTOR4
ENSG00000089818	-1.25052	0.313134	-3.99357	6.50864e-05	0.000526937	NECAP1
ENSG00000104805	1.14791	0.287474	3.9931	6.52152e-05	0.00052772	NUCB1
ENSG00000120254	-0.934996	0.23428	-3.99094	6.58118e-05	0.000532286	MTHFD1L
ENSG00000003436	-0.914687	0.229211	-3.99059	6.591e-05	0.000532819	TFPI
ENSG00000260018	2.05701	0.515878	3.98741	6.67993e-05	0.000539742	NA
ENSG00000174197	0.946801	0.237528	3.98606	6.71801e-05	0.000542553	MGA
ENSG00000168811	-2.34132	0.58744	-3.98562	6.7303e-05	0.000543279	IL12A
ENSG00000070614	1.1093	0.278335	3.9855	6.73383e-05	0.000543297	NDST1
ENSG00000138107	1.04797	0.262979	3.98501	6.74784e-05	0.00054416	ACTR1A
ENSG00000162378	1.00211	0.25153	3.98407	6.77443e-05	0.000546037	ZYG11B
ENSG00000023608	-0.830368	0.208455	-3.98344	6.79248e-05	0.000547224	SNAPC1
ENSG00000163697	-1.28025	0.321511	-3.98198	6.8344e-05	0.000549935	APBB2
ENSG00000148634	-0.90338	0.226863	-3.98205	6.83243e-05	0.000549935	HERC4
ENSG00000215790	0.803351	0.20175	3.98192	6.83617e-05	0.000549935	NA
ENSG00000004961	-1.24797	0.313433	-3.9816	6.84529e-05	0.000550131	HCCS
ENSG00000113761	1.45768	0.366094	3.98169	6.84258e-05	0.000550131	ZNF346
ENSG00000156990	1.22764	0.308376	3.98099	6.86287e-05	0.000551275	RPUSD3
ENSG00000198846	3.25166	0.817053	3.97974	6.89905e-05	0.000553911	TOX
ENSG00000141391	2.0887	0.524939	3.97895	6.92203e-05	0.000555484	PRELID3A
ENSG00000179134	-1.0213	0.256711	-3.97842	6.93738e-05	0.000556445	SAMD4B
ENSG00000254539	-2.62659	0.660361	-3.9775	6.96431e-05	0.000558061	NA
ENSG00000115129	0.972453	0.244484	3.97758	6.9621e-05	0.000558061	TP53I3
ENSG00000143543	0.734816	0.184777	3.97676	6.98601e-05	0.000559527	JTB
ENSG00000133606	-1.01291	0.254718	-3.97659	6.99105e-05	0.000559658	MKRN1
ENSG00000213509	-2.13461	0.536933	-3.97556	7.02128e-05	0.000561805	NA
ENSG00000165637	-0.750352	0.18875	-3.97538	7.02659e-05	0.000561915	VDAC2
ENSG00000107262	-0.750141	0.188701	-3.97529	7.02949e-05	0.000561915	BAG1
ENSG00000187566	2.06982	0.520711	3.97498	7.0386e-05	0.00056237	NHLRC1
ENSG00000047936	-4.79665	1.20678	-3.97475	7.04528e-05	0.000562631	ROS1
ENSG00000278599	2.11544	0.532367	3.97366	7.0777e-05	0.000564945	TBC1D3E
ENSG00000196235	0.917449	0.230915	3.9731	7.09446e-05	0.000565763	SUPT5H
ENSG00000102882	0.997009	0.250948	3.97297	7.09825e-05	0.000565763	MAPK3
ENSG00000187624	1.24829	0.314191	3.97302	7.09664e-05	0.000565763	LIAT1
ENSG00000204592	-0.752057	0.189361	-3.97155	7.14059e-05	0.000568861	HLA-E
ENSG00000148908	-0.92052	0.231837	-3.97054	7.17095e-05	0.000571004	RGS10
ENSG00000136156	-1.04656	0.263669	-3.96921	7.21119e-05	0.00057393	ITM2B
ENSG00000198855	-1.05305	0.265354	-3.96849	7.23299e-05	0.000575386	FICD
ENSG00000111711	-1.21962	0.307341	-3.9683	7.23857e-05	0.000575552	GOLT1B
ENSG00000136861	0.952898	0.240165	3.96769	7.2573e-05	0.000576763	CDK5RAP2
ENSG00000231414	-2.73331	0.689163	-3.96612	7.30514e-05	0.000580027	NA
ENSG00000146063	0.961304	0.242379	3.96611	7.30543e-05	0.000580027	TRIM41
ENSG00000237991	-1.62103	0.408897	-3.9644	7.35823e-05	0.000583937	RPL35P1
ENSG00000104915	1.02167	0.257734	3.96407	7.36841e-05	0.000584463	STX10
ENSG00000173545	-0.900887	0.227338	-3.96277	7.4086e-05	0.000587368	ZNF622
ENSG00000172006	2.14979	0.54252	3.9626	7.41381e-05	0.000587498	ZNF554
ENSG00000130714	1.07046	0.27016	3.96232	7.42236e-05	0.000587893	POMT1
ENSG00000117650	1.13114	0.285532	3.96152	7.44744e-05	0.000589311	NEK2
ENSG00000254132	1.37018	0.345861	3.96163	7.44392e-05	0.000589311	MTND6P3
ENSG00000228462	0.91872	0.231937	3.96107	7.46141e-05	0.000590133	RPS19P7
ENSG00000189337	1.03093	0.260278	3.96089	7.46721e-05	0.000590308	KAZN
ENSG00000167508	1.56017	0.393908	3.96076	7.47119e-05	0.000590339	MVD
ENSG00000180233	-2.11775	0.534779	-3.96004	7.49376e-05	0.000591737	ZNRF2
ENSG00000261052	1.72767	0.436284	3.95996	7.49608e-05	0.000591737	SULT1A3
ENSG00000157870	0.975895	0.24646	3.95964	7.50615e-05	0.000592248	PRXL2B
ENSG00000119401	-0.947679	0.239388	-3.95876	7.53397e-05	0.000594158	TRIM32
ENSG00000104859	1.10081	0.278168	3.95736	7.57822e-05	0.000597361	CLASRP
ENSG00000138316	1.94779	0.492308	3.95645	7.6071e-05	0.00059935	ADAMTS14
ENSG00000141452	-1.82481	0.461423	-3.95475	7.6616e-05	0.000603356	RMC1
ENSG00000166313	1.19243	0.301533	3.95457	7.66739e-05	0.000603522	APBB1
ENSG00000203814	-2.12289	0.536866	-3.95423	7.67827e-05	0.00060409	H2BC18
ENSG00000108061	-1.28872	0.325923	-3.95407	7.68335e-05	0.000604201	SHOC2
ENSG00000108861	0.838551	0.212227	3.95119	7.77625e-05	0.000611214	DUSP3
ENSG00000132470	2.87502	0.728574	3.9461	7.9435e-05	0.000624062	ITGB4
ENSG00000159459	-0.896158	0.227161	-3.94503	7.97913e-05	0.000626562	UBR1
ENSG00000178096	1.27128	0.322278	3.94467	7.99083e-05	0.000627181	BOLA1
ENSG00000159131	-0.978202	0.247999	-3.94438	8.00077e-05	0.000627662	GART
ENSG00000169567	-1.07816	0.273352	-3.9442	8.00667e-05	0.000627826	HINT1
ENSG00000134291	0.790332	0.20039	3.94397	8.01441e-05	0.000628133	TMEM106C
ENSG00000183943	-0.940743	0.238587	-3.94297	8.04779e-05	0.000630449	PRKX
ENSG00000235904	-1.62364	0.411935	-3.94149	8.09781e-05	0.000633763	NA
ENSG00000107551	1.71489	0.435077	3.94158	8.09478e-05	0.000633763	RASSF4
ENSG00000160075	0.886796	0.22503	3.94079	8.12154e-05	0.000635318	SSU72
ENSG00000233514	-1.51633	0.384881	-3.93972	8.15756e-05	0.000637833	NA
ENSG00000100784	-1.57151	0.398912	-3.9395	8.16524e-05	0.00063813	RPS6KA5
ENSG00000227311	-1.61469	0.409899	-3.93923	8.17428e-05	0.000638533	RPL21P20
ENSG00000112658	-1.35674	0.344441	-3.93898	8.18295e-05	0.000638907	SRF
ENSG00000130119	1.39591	0.354484	3.93788	8.22049e-05	0.000641533	GNL3L
ENSG00000204568	1.02	0.259085	3.93693	8.25291e-05	0.000643758	MRPS18B
ENSG00000111229	-1.29328	0.328546	-3.93636	8.27266e-05	0.000644688	ARPC3
ENSG00000187091	1.19179	0.302763	3.93638	8.27214e-05	0.000644688	PLCD1
ENSG00000248092	0.929097	0.236039	3.93619	8.27838e-05	0.000644828	NA
ENSG00000187867	3.70198	0.94063	3.93564	8.29765e-05	0.000646023	PALM3
ENSG00000165731	-1.84353	0.468484	-3.9351	8.31624e-05	0.000647164	RET
ENSG00000143811	-1.30564	0.331836	-3.93459	8.3339e-05	0.000648232	PYCR2
ENSG00000169253	1.39419	0.354369	3.93428	8.34479e-05	0.000648772	NA
ENSG00000142173	0.922046	0.234423	3.93326	8.38018e-05	0.000650909	COL6A2
ENSG00000101457	0.924345	0.235006	3.93329	8.37908e-05	0.000650909	DNTTIP1
ENSG00000089041	1.20535	0.306462	3.93312	8.38508e-05	0.000650982	P2RX7
ENSG00000223676	-1.5887	0.404029	-3.93214	8.41937e-05	0.000653335	RPL34P26
ENSG00000164307	-1.16227	0.295679	-3.93086	8.46443e-05	0.000656522	ERAP1
ENSG00000196510	0.987077	0.251122	3.93067	8.47112e-05	0.000656731	ANAPC7
ENSG00000166295	0.795003	0.202297	3.92989	8.49865e-05	0.000658555	ANAPC16
ENSG00000121579	-0.802991	0.204389	-3.92874	8.53926e-05	0.000661391	NAA50
ENSG00000173083	-1.21062	0.308154	-3.92862	8.54346e-05	0.000661404	HPSE
ENSG00000072401	-1.23005	0.313124	-3.92832	8.55428e-05	0.00066193	UBE2D1
ENSG00000254901	0.910653	0.231837	3.92798	8.56608e-05	0.000662532	BORCS8
ENSG00000100439	1.2206	0.310765	3.92772	8.57548e-05	0.000662948	ABHD4
ENSG00000132563	1.20188	0.306051	3.92704	8.59968e-05	0.000664506	REEP2
ENSG00000230199	-2.0309	0.517321	-3.9258	8.64415e-05	0.000667629	NA
ENSG00000143554	1.93059	0.49179	3.92565	8.64976e-05	0.000667748	SLC27A3
ENSG00000230580	-3.11463	0.793503	-3.92517	8.66692e-05	0.00066876	RPL19P5
ENSG00000142798	3.79326	0.966509	3.9247	8.68368e-05	0.000669738	HSPG2
ENSG00000272578	3.57974	0.91232	3.92377	8.71741e-05	0.000672025	NA
ENSG00000110651	0.938702	0.239474	3.91986	8.86012e-05	0.000682706	CD81
ENSG00000167930	0.851405	0.217212	3.91969	8.86633e-05	0.000682865	FAM234A
ENSG00000230076	0.855162	0.218196	3.91923	8.88307e-05	0.000683834	RPL10P6
ENSG00000075415	-1.01092	0.258139	-3.91619	8.99577e-05	0.000692186	SLC25A3
ENSG00000033178	-0.835228	0.21338	-3.91428	9.06738e-05	0.00069737	UBA6
ENSG00000178971	1.51548	0.387306	3.91288	9.12037e-05	0.000701118	CTC1
ENSG00000119729	-0.7811	0.19963	-3.91274	9.12546e-05	0.000701182	RHOQ
ENSG00000138496	-1.03421	0.264381	-3.91181	9.16076e-05	0.000703565	PARP9
ENSG00000196372	3.73492	0.954829	3.91161	9.16822e-05	0.00070381	ASB13
ENSG00000108671	-0.890242	0.227628	-3.91095	9.19343e-05	0.000705194	PSMD11
ENSG00000137404	0.942242	0.240927	3.91091	9.19483e-05	0.000705194	NRM
ENSG00000160256	1.11455	0.285003	3.91067	9.20396e-05	0.000705565	SLX9
ENSG00000214063	0.976442	0.249784	3.90915	9.26213e-05	0.000709694	TSPAN4
ENSG00000277462	-1.25061	0.320027	-3.90781	9.31348e-05	0.000713296	ZNF670
ENSG00000091317	-1.54006	0.394125	-3.90754	9.32408e-05	0.000713776	CMTM6
ENSG00000174749	-1.14798	0.294164	-3.9025	9.52024e-05	0.000728453	FAM241A
ENSG00000273716	-2.09941	0.538036	-3.90199	9.5404e-05	0.000729657	NA
ENSG00000164292	0.848823	0.217572	3.90134	9.56628e-05	0.000731296	RHOBTB3
ENSG00000172172	-1.56086	0.400136	-3.90082	9.5869e-05	0.00073248	MRPL13
ENSG00000077463	1.10942	0.284413	3.90072	9.59067e-05	0.00073248	SIRT6
ENSG00000110713	-1.06413	0.272834	-3.90028	9.60796e-05	0.00073346	NUP98
ENSG00000141873	1.01332	0.259893	3.899	9.65927e-05	0.000737035	SLC39A3
ENSG00000237676	-2.40941	0.618142	-3.89782	9.70619e-05	0.000740271	NA
ENSG00000224470	-1.2453	0.319604	-3.8964	9.76347e-05	0.000744295	ATXN1L
ENSG00000135945	1.23819	0.317872	3.89524	9.8102e-05	0.000747511	REV1
ENSG00000165389	-1.38942	0.356732	-3.89486	9.82574e-05	0.000748197	SPTSSA
ENSG00000182379	1.86834	0.479702	3.89479	9.8283e-05	0.000748197	NXPH4
ENSG00000226179	1.40255	0.360217	3.89363	9.8757e-05	0.000751457	NA
ENSG00000182584	2.21547	0.569395	3.89091	9.98678e-05	0.000759559	NA
ENSG00000106392	-1.04493	0.268587	-3.89048	0.000100045	0.000760553	C1GALT1
ENSG00000170144	-1.11846	0.287499	-3.89031	0.000100117	0.00076075	HNRNPA3
ENSG00000110619	0.813513	0.209134	3.88991	0.000100281	0.000761643	CARS1
ENSG00000198060	-1.3737	0.353189	-3.88942	0.000100482	0.000762469	MARCHF5
ENSG00000197256	0.882611	0.226926	3.88943	0.000100482	0.000762469	KANK2
ENSG00000233396	-2.48948	0.640302	-3.88797	0.000101084	0.00076633	NA
ENSG00000154582	-1.08353	0.278686	-3.88799	0.000101078	0.00076633	ELOC
ENSG00000115652	-0.911761	0.234532	-3.88758	0.00010125	0.000767231	UXS1
ENSG00000127884	1.03406	0.266006	3.88737	0.000101336	0.000767531	ECHS1
ENSG00000232677	1.11478	0.286827	3.8866	0.000101657	0.000769608	LINC00665
ENSG00000196352	-0.805164	0.207204	-3.88585	0.000101973	0.000771338	CD55
ENSG00000210049	1.00485	0.258593	3.88583	0.000101979	0.000771338	NA
ENSG00000256053	0.934753	0.24057	3.88558	0.000102087	0.000771797	COA8
ENSG00000073849	-1.76301	0.453776	-3.88519	0.000102249	0.000772666	ST6GAL1
ENSG00000206503	-0.937286	0.241267	-3.88486	0.00010239	0.000773377	HLA-A
ENSG00000130703	0.915119	0.235574	3.88464	0.000102483	0.000773726	OSBPL2
ENSG00000165259	-1.07126	0.275793	-3.88428	0.000102633	0.000774506	HDX
ENSG00000196182	-0.961567	0.247572	-3.88399	0.000102757	0.00077508	STK40
ENSG00000170445	-1.5266	0.393136	-3.88314	0.000103116	0.000777436	HARS1
ENSG00000173852	-1.08263	0.278842	-3.8826	0.000103344	0.000778799	DPY19L1
ENSG00000102974	0.824329	0.212448	3.88015	0.000104394	0.000786345	CTCF
ENSG00000136856	1.39511	0.359651	3.87908	0.000104854	0.000789452	SLC2A8
ENSG00000006118	-1.17926	0.304049	-3.87853	0.000105091	0.000790877	TMEM132A
ENSG00000005448	1.04536	0.269538	3.87834	0.00010517	0.000791111	WDR54
ENSG00000204389	-1.08496	0.279786	-3.87782	0.000105396	0.000792448	HSPA1A
ENSG00000147883	-1.24483	0.321074	-3.87707	0.000105721	0.000794246	CDKN2B
ENSG00000029993	1.06032	0.273487	3.87705	0.000105732	0.000794246	HMGB3
ENSG00000167842	-0.988017	0.25491	-3.87595	0.000106211	0.000797479	MIS12
ENSG00000113068	-0.829919	0.214153	-3.87536	0.000106469	0.00079905	PFDN1
ENSG00000099282	3.25697	0.840553	3.87479	0.000106716	0.000800539	TSPAN15
ENSG00000285106	-2.31267	0.596964	-3.87404	0.000107044	0.00080227	NA
ENSG00000164088	1.1079	0.285974	3.87415	0.000106999	0.00080227	PPM1M
ENSG00000163125	0.801741	0.206983	3.87345	0.000107304	0.000803851	RPRD2
ENSG00000157399	1.72719	0.445927	3.87325	0.000107392	0.000804142	ARSL
ENSG00000134049	-0.821579	0.212138	-3.87286	0.000107567	0.000805086	IER3IP1
ENSG00000139832	-1.33817	0.345635	-3.87162	0.000108114	0.000808077	RAB20
ENSG00000123728	-0.97508	0.251849	-3.87168	0.000108086	0.000808077	RAP2C
ENSG00000175854	1.13296	0.292628	3.87166	0.000108095	0.000808077	SWI5
ENSG00000153989	-1.75333	0.452896	-3.87138	0.000108222	0.000808512	NUS1
ENSG00000242100	-1.45227	0.375142	-3.87127	0.00010827	0.000808512	RPL9P32
ENSG00000075239	-1.42735	0.368784	-3.87043	0.000108644	0.000810937	ACAT1
ENSG00000133488	2.86174	0.739532	3.86966	0.000108989	0.000813142	SEC14L4
ENSG00000135272	-1.13996	0.29461	-3.86938	0.000109114	0.000813463	MDFIC
ENSG00000112242	-0.930919	0.240589	-3.86934	0.000109131	0.000813463	E2F3
ENSG00000151414	-1.24921	0.322884	-3.8689	0.000109325	0.000814544	NEK7
ENSG00000188428	1.46473	0.378659	3.8682	0.00010964	0.000816521	BLOC1S5
ENSG00000185619	-0.94936	0.245458	-3.8677	0.000109866	0.00081783	PCGF3
ENSG00000132661	-1.08372	0.280206	-3.86759	0.000109918	0.000817846	NXT1
ENSG00000163516	1.37734	0.356211	3.86665	0.000110341	0.000820626	ANKZF1
ENSG00000132780	-0.823085	0.212894	-3.86617	0.000110559	0.000821871	NASP
ENSG00000125520	0.804262	0.208054	3.86564	0.000110799	0.000823287	SLC2A4RG
ENSG00000110002	1.54488	0.39971	3.865	0.000111091	0.000825085	VWA5A
ENSG00000175662	0.936524	0.242354	3.86428	0.000111419	0.000827149	TOM1L2
ENSG00000110811	0.968087	0.250611	3.86291	0.000112046	0.000831424	P3H3
ENSG00000219149	-1.9178	0.496531	-3.86239	0.000112285	0.000832444	NA
ENSG00000100083	0.920967	0.238442	3.86244	0.000112259	0.000832444	GGA1
ENSG00000230207	-2.4846	0.643332	-3.86208	0.000112425	0.000833109	RPL4P5
ENSG00000139637	0.91732	0.237596	3.86084	0.000112998	0.000836979	MYG1
ENSG00000271396	-3.12123	0.808743	-3.85935	0.000113687	0.000841323	NA
ENSG00000166140	1.03471	0.268102	3.85938	0.000113673	0.000841323	ZFYVE19
ENSG00000213853	-0.867897	0.224963	-3.85796	0.000114336	0.00084575	EMP2
ENSG00000154001	0.769735	0.199547	3.85741	0.000114595	0.00084728	PPP2R5E
ENSG00000000419	-1.1273	0.29231	-3.85651	0.000115015	0.000850009	DPM1
ENSG00000132635	1.13274	0.293758	3.85603	0.000115243	0.000851309	PCED1A
ENSG00000101558	-1.0669	0.276752	-3.85509	0.000115687	0.000854207	VAPA
ENSG00000143164	-0.766487	0.198848	-3.85464	0.0001159	0.000855395	DCAF6
ENSG00000096717	-1.18849	0.30842	-3.85347	0.000116455	0.000859102	SIRT1
ENSG00000106554	-1.14523	0.297276	-3.8524	0.000116964	0.000862083	CHCHD3
ENSG00000163807	0.874864	0.227092	3.85246	0.000116937	0.000862083	KIAA1143
ENSG00000031081	-1.15033	0.298621	-3.85214	0.000117089	0.000862232	ARHGAP31
ENSG00000116198	0.959748	0.249145	3.85216	0.00011708	0.000862232	CEP104
ENSG00000086598	-1.12061	0.290972	-3.85125	0.000117518	0.000865007	TMED2
ENSG00000100321	0.967717	0.251551	3.847	0.000119573	0.000879738	SYNGR1
ENSG00000134108	-0.876554	0.227872	-3.8467	0.000119718	0.000880414	ARL8B
ENSG00000054598	-0.951723	0.247426	-3.84649	0.00011982	0.000880766	FOXC1
ENSG00000129460	-1.0499	0.273024	-3.84545	0.000120333	0.000884146	NGDN
ENSG00000080503	0.8395	0.218374	3.84432	0.000120887	0.000887819	SMARCA2
ENSG00000176428	3.72189	0.968436	3.84319	0.000121444	0.000891509	VPS37D
ENSG00000132639	-1.48471	0.386487	-3.84156	0.000122256	0.000896672	SNAP25
ENSG00000011465	-0.96118	0.250203	-3.8416	0.000122236	0.000896672	DCN
ENSG00000077721	-1.30282	0.339377	-3.83886	0.000123606	0.000906039	UBE2A
ENSG00000143153	-0.950679	0.247651	-3.83879	0.000123643	0.000906039	ATP1B1
ENSG00000143761	-0.850166	0.221526	-3.83777	0.000124155	0.000909384	ARF1
ENSG00000164683	-2.43345	0.634223	-3.83689	0.000124601	0.00091222	HEY1
ENSG00000204237	0.841199	0.219245	3.83679	0.000124653	0.00091222	OXLD1
ENSG00000153443	0.919357	0.23965	3.83624	0.000124931	0.000913569	UBALD1
ENSG00000177302	0.968906	0.252569	3.83621	0.000124949	0.000913569	TOP3A
ENSG00000153406	1.0039	0.26175	3.83532	0.0001254	0.000916465	NMRAL1
ENSG00000213015	0.96469	0.251546	3.83504	0.000125542	0.000917093	ZNF580
ENSG00000164045	-0.850809	0.221911	-3.83402	0.000126068	0.000920525	CDC25A
ENSG00000099957	2.22312	0.579952	3.83327	0.00012645	0.000922905	P2RX6
ENSG00000177370	1.00097	0.261142	3.83304	0.000126569	0.000923362	TIMM22
ENSG00000135837	-0.735653	0.19193	-3.83292	0.000126629	0.000923394	CEP350
ENSG00000107951	-1.29454	0.337863	-3.83157	0.000127331	0.000927687	MTPAP
ENSG00000132017	1.25713	0.328094	3.83161	0.000127307	0.000927687	DCAF15
ENSG00000170265	1.11025	0.289795	3.83116	0.000127543	0.000928819	ZNF282
ENSG00000124788	-0.873323	0.227973	-3.83082	0.000127718	0.000929687	ATXN1
ENSG00000168802	0.960186	0.250703	3.82997	0.000128157	0.00093247	CHTF8
ENSG00000172878	2.0456	0.534208	3.82922	0.00012855	0.000934912	METAP1D
ENSG00000139679	-1.47875	0.386231	-3.82865	0.000128846	0.000936652	LPAR6
ENSG00000090905	0.757131	0.197773	3.82829	0.000129038	0.000937637	TNRC6A
ENSG00000183597	1.45989	0.381388	3.82784	0.000129275	0.000938941	TANGO2
ENSG00000172613	-1.2085	0.315807	-3.8267	0.000129873	0.000942872	RAD9A
ENSG00000153721	1.58603	0.414496	3.82639	0.000130035	0.000943629	CNKSR3
ENSG00000210151	0.840308	0.21964	3.82584	0.000130325	0.000944993	MIR12136
ENSG00000105705	1.13152	0.295758	3.82582	0.000130338	0.000944993	SUGP1
ENSG00000076984	0.902719	0.236086	3.82369	0.00013147	0.000952777	MAP2K7
ENSG00000135318	-0.733278	0.191792	-3.82331	0.000131674	0.000953838	NT5E
ENSG00000149531	1.57591	0.412344	3.82183	0.000132465	0.000959146	NA
ENSG00000153487	-1.0661	0.27898	-3.82143	0.000132679	0.000960277	ING1
ENSG00000149084	-1.27383	0.33336	-3.8212	0.000132805	0.000960763	HSD17B12
ENSG00000100029	1.24698	0.326549	3.81866	0.00013418	0.000970286	PES1
ENSG00000160606	-1.41464	0.37061	-3.81705	0.000135057	0.000976197	TLCD1
ENSG00000266412	-1.0862	0.284609	-3.81647	0.000135374	0.000978054	NCOA4
ENSG00000233045	-2.06556	0.541404	-3.8152	0.000136075	0.000982689	NA
ENSG00000138029	-1.01528	0.266304	-3.81248	0.000137577	0.000993103	HADHB
ENSG00000105404	0.988381	0.259304	3.81167	0.000138029	0.000995928	RABAC1
ENSG00000170113	-0.989211	0.259539	-3.81142	0.000138172	0.000996526	NIPA1
ENSG00000197956	-1.17873	0.309282	-3.81117	0.00013831	0.000997079	S100A6
ENSG00000125870	-0.764097	0.200503	-3.81089	0.000138465	0.00099776	SNRPB2
ENSG00000143933	-1.02425	0.268804	-3.8104	0.000138742	0.000999318	CALM2
ENSG00000144815	1.05232	0.276235	3.80952	0.000139239	0.00100246	NXPE3
ENSG00000122484	0.93013	0.244178	3.80923	0.0001394	0.00100318	RPAP2
ENSG00000230457	1.0495	0.275532	3.80901	0.000139525	0.0010032	NA
ENSG00000196917	3.0083	0.789766	3.80911	0.000139468	0.0010032	HCAR1
ENSG00000183576	-1.04207	0.273601	-3.80873	0.000139684	0.00100391	SETD3
ENSG00000173548	1.17419	0.308463	3.8066	0.00014089	0.00101213	SNX33
ENSG00000136826	-1.42955	0.375585	-3.80618	0.000141128	0.0010134	KLF4
ENSG00000235374	3.15588	0.829182	3.80602	0.000141221	0.00101362	NA
ENSG00000140612	-0.920507	0.241909	-3.80518	0.000141698	0.00101616	SEC11A
ENSG00000105518	0.90129	0.236853	3.80528	0.000141645	0.00101616	TMEM205
ENSG00000198833	-0.869536	0.228544	-3.80467	0.000141993	0.00101783	UBE2J1
ENSG00000011422	-2.61728	0.688097	-3.80365	0.000142582	0.00102161	PLAUR
ENSG00000164327	-1.09617	0.288438	-3.80037	0.000144482	0.00103432	RICTOR
ENSG00000215450	0.852505	0.224321	3.80038	0.000144474	0.00103432	RPS2P54
ENSG00000147274	1.1272	0.296638	3.79993	0.000144739	0.00103571	RBMX
ENSG00000230629	-0.847812	0.223149	-3.79931	0.0001451	0.00103785	RPS23P8
ENSG00000162819	-1.19282	0.314025	-3.79851	0.00014557	0.00104076	BROX
ENSG00000152193	-0.907201	0.238993	-3.79592	0.000147095	0.00105082	OBI1
ENSG00000084072	0.926228	0.244007	3.79591	0.000147106	0.00105082	PPIE
ENSG00000109475	-1.34147	0.353432	-3.79556	0.000147308	0.0010514	RPL34
ENSG00000062822	1.30018	0.34256	3.79548	0.000147355	0.0010514	POLD1
ENSG00000177640	3.05527	0.804983	3.79544	0.000147379	0.0010514	CASC2
ENSG00000156482	-1.21724	0.320744	-3.79505	0.000147616	0.00105264	RPL30
ENSG00000071242	0.874301	0.230493	3.79319	0.000148727	0.0010601	RPS6KA2
ENSG00000120149	-2.3316	0.61476	-3.7927	0.000149016	0.00106124	MSX2
ENSG00000011295	0.941117	0.248136	3.79275	0.000148988	0.00106124	TTC19
ENSG00000230266	-2.23958	0.59052	-3.79256	0.000149101	0.00106136	XXYLT1-AS2
ENSG00000143702	-0.920579	0.242739	-3.79246	0.000149162	0.00106136	CEP170
ENSG00000135002	-1.18658	0.312889	-3.79235	0.00014923	0.00106138	RFK
ENSG00000172935	1.73882	0.458594	3.79163	0.000149661	0.00106399	MRGPRF
ENSG00000099910	0.938713	0.247584	3.79149	0.000149746	0.00106413	KLHL22
ENSG00000167461	0.928352	0.244951	3.78994	0.000150681	0.00107032	RAB8A
ENSG00000061455	1.28416	0.338895	3.78925	0.000151104	0.00107255	PRDM6
ENSG00000176490	3.32202	0.876705	3.78921	0.000151126	0.00107255	DIRAS1
ENSG00000244038	-1.2201	0.322015	-3.78897	0.000151273	0.00107313	DDOST
ENSG00000162783	-0.748421	0.197562	-3.78828	0.000151692	0.00107564	IER5
ENSG00000130175	0.923777	0.243936	3.78696	0.000152504	0.00108093	PRKCSH
ENSG00000150967	1.62612	0.429508	3.786	0.000153093	0.00108464	ABCB9
ENSG00000072958	1.00449	0.265374	3.78519	0.000153593	0.00108771	AP1M1
ENSG00000101638	3.04073	0.80383	3.7828	0.000155072	0.00109772	ST8SIA5
ENSG00000103222	-1.51576	0.400762	-3.7822	0.000155447	0.00109989	ABCC1
ENSG00000118960	0.966903	0.255682	3.78167	0.000155781	0.00110179	HS1BP3
ENSG00000197622	-1.84649	0.488433	-3.78044	0.000156552	0.00110677	CDC42SE1
ENSG00000141985	0.845492	0.223656	3.78033	0.000156622	0.00110678	SH3GL1
ENSG00000137693	-1.27708	0.337855	-3.77997	0.000156845	0.00110788	YAP1
ENSG00000121067	1.00317	0.265409	3.77971	0.000157011	0.00110858	SPOP
ENSG00000231290	-1.42526	0.377174	-3.77878	0.000157596	0.00111176	APCDD1L-DT
ENSG00000074266	-1.3907	0.368023	-3.77883	0.000157565	0.00111176	EED
ENSG00000104332	0.718579	0.190195	3.77812	0.000158018	0.00111283	SFRP1
ENSG00000108828	0.74595	0.197423	3.77843	0.000157821	0.00111283	VAT1
ENSG00000257337	1.51491	0.400966	3.77815	0.000157995	0.00111283	TNS2-AS1
ENSG00000279407	3.24575	0.859088	3.77813	0.000158008	0.00111283	NA
ENSG00000232859	1.8154	0.480551	3.77774	0.000158256	0.00111402	LYRM9
ENSG00000134775	-2.00517	0.530807	-3.77758	0.000158357	0.00111425	FHOD3
ENSG00000116761	-2.96211	0.784207	-3.77721	0.000158596	0.00111546	CTH
ENSG00000223804	-1.33989	0.354797	-3.77651	0.000159042	0.00111812	NA
ENSG00000110321	-0.691045	0.183031	-3.77555	0.000159653	0.00112177	EIF4G2
ENSG00000164897	1.19876	0.317511	3.77548	0.000159698	0.00112177	TMUB1
ENSG00000228224	0.872898	0.231233	3.77497	0.00016003	0.00112362	NACA4P
ENSG00000188681	1.27351	0.337368	3.77485	0.000160101	0.00112364	NA
ENSG00000155229	0.933589	0.247415	3.77338	0.000161052	0.00112983	MMS19
ENSG00000245910	-1.39733	0.370366	-3.77282	0.000161412	0.00113188	NA
ENSG00000081051	-2.97033	0.787417	-3.77225	0.000161783	0.001134	AFP
ENSG00000163207	-2.75296	0.729885	-3.77177	0.000162093	0.00113541	IVL
ENSG00000136450	-1.214	0.321868	-3.77173	0.000162122	0.00113541	SRSF1
ENSG00000124181	1.09106	0.289287	3.77153	0.00016225	0.00113582	PLCG1
ENSG00000140743	-1.29852	0.34431	-3.77136	0.000162359	0.0011361	CDR2
ENSG00000112763	-1.15385	0.305978	-3.77102	0.000162584	0.00113719	BTN2A1
ENSG00000130005	1.26267	0.334944	3.76981	0.000163374	0.00114223	GAMT
ENSG00000217624	1.35256	0.358802	3.76964	0.000163483	0.00114251	NA
ENSG00000183978	1.01453	0.269212	3.76851	0.000164225	0.0011472	COA3
ENSG00000100577	1.1368	0.301718	3.76776	0.000164719	0.00115017	GSTZ1
ENSG00000181690	1.34963	0.358224	3.76757	0.000164847	0.00115032	PLAG1
ENSG00000215221	2.42971	0.644912	3.76751	0.000164882	0.00115032	NA
ENSG00000173486	-1.0104	0.268205	-3.76728	0.000165033	0.00115089	FKBP2
ENSG00000233270	-1.86291	0.49452	-3.7671	0.000165154	0.00115125	NA
ENSG00000120306	-0.92716	0.246184	-3.76612	0.000165802	0.00115528	CYSTM1
ENSG00000185338	-2.1118	0.560866	-3.76524	0.000166387	0.0011586	SOCS1
ENSG00000196693	1.42777	0.379202	3.76519	0.00016642	0.0011586	ZNF33B
ENSG00000099330	1.41903	0.376918	3.76481	0.000166673	0.00115987	OCEL1
ENSG00000130340	-0.847572	0.225151	-3.76447	0.000166906	0.00116087	SNX9
ENSG00000145817	-0.714267	0.189743	-3.76439	0.000166958	0.00116087	YIPF5
ENSG00000188873	-0.913681	0.242796	-3.76316	0.000167777	0.00116607	RPL10AP2
ENSG00000135119	1.65239	0.439115	3.76299	0.000167891	0.00116638	RNFT2
ENSG00000104884	1.17756	0.312961	3.76265	0.000168124	0.0011675	ERCC2
ENSG00000184481	1.82893	0.486191	3.76175	0.000168726	0.00117118	FOXO4
ENSG00000197905	1.00021	0.265926	3.76124	0.000169073	0.00117261	TEAD4
ENSG00000109113	1.06126	0.282155	3.76127	0.000169051	0.00117261	RAB34
ENSG00000271122	1.15507	0.307176	3.76029	0.000169717	0.00117658	HERPUD2-AS1
ENSG00000119953	-0.780189	0.207498	-3.75998	0.000169926	0.00117753	SMNDC1
ENSG00000160783	1.08673	0.289107	3.75893	0.000170641	0.00118199	PMF1
ENSG00000095906	1.04985	0.279341	3.75832	0.000171057	0.00118437	NUBP2
ENSG00000277895	-1.83396	0.488035	-3.75784	0.000171385	0.00118614	NA
ENSG00000122877	-3.71297	0.988176	-3.7574	0.000171689	0.00118775	EGR2
ENSG00000026025	-0.907909	0.241787	-3.755	0.000173344	0.00119869	VIM
ENSG00000103335	-0.979911	0.260986	-3.75465	0.000173586	0.00119986	PIEZO1
ENSG00000235828	-1.95534	0.520824	-3.75432	0.000173813	0.00120092	RPL36AP26
ENSG00000196503	-1.55441	0.414095	-3.75375	0.000174212	0.00120317	ARL9
ENSG00000139370	-0.81487	0.21713	-3.75291	0.000174794	0.00120668	SLC15A4
ENSG00000135631	0.906055	0.241471	3.75224	0.000175265	0.00120943	RAB11FIP5
ENSG00000176624	-1.43322	0.382016	-3.75172	0.000175625	0.00121141	MEX3C
ENSG00000178695	-0.87201	0.232498	-3.75061	0.000176405	0.00121628	KCTD12
ENSG00000253954	2.2755	0.606739	3.75038	0.000176569	0.0012169	NA
ENSG00000198018	-1.43687	0.383156	-3.7501	0.000176767	0.0012176	ENTPD7
ENSG00000176105	-1.0839	0.289038	-3.75002	0.000176819	0.0012176	YES1
ENSG00000196684	-4.60835	1.22895	-3.74983	0.000176956	0.00121793	HSH2D
ENSG00000127540	0.848101	0.226176	3.74975	0.000177014	0.00121793	UQCR11
ENSG00000116191	0.903777	0.241131	3.74808	0.000178194	0.00122553	RALGPS2
ENSG00000145592	-0.723828	0.193137	-3.74775	0.000178426	0.0012265	RPL37
ENSG00000200693	1.64476	0.438875	3.74767	0.000178485	0.0012265	LOC124903437
ENSG00000104870	1.14014	0.304324	3.74648	0.000179335	0.00123183	FCGRT
ENSG00000104897	1.40254	0.374483	3.74526	0.000180209	0.00123732	SF3A2
ENSG00000177674	0.876699	0.234135	3.74442	0.000180813	0.00124095	AGTRAP
ENSG00000154175	-0.903532	0.241351	-3.74364	0.000181374	0.00124428	ABI3BP
ENSG00000149499	1.17926	0.315014	3.74353	0.000181453	0.00124431	EML3
ENSG00000136280	1.01023	0.269891	3.7431	0.000181764	0.00124495	CCM2
ENSG00000103150	1.12297	0.300003	3.7432	0.000181692	0.00124495	MLYCD
ENSG00000139714	2.86406	0.76516	3.74309	0.000181774	0.00124495	MORN3
ENSG00000234040	-1.65766	0.442917	-3.74259	0.000182132	0.00124688	RPL10P12
ENSG00000047644	-1.11283	0.297377	-3.74215	0.000182449	0.00124853	WWC3
ENSG00000184277	-1.08899	0.291139	-3.74044	0.000183699	0.00125604	TM2D3
ENSG00000104835	1.30169	0.348004	3.74045	0.000183689	0.00125604	SARS2
ENSG00000144711	1.21092	0.323776	3.73999	0.000184027	0.00125776	IQSEC1
ENSG00000108395	-0.836936	0.223798	-3.73969	0.000184245	0.00125873	TRIM37
ENSG00000155903	-0.961056	0.257022	-3.73919	0.000184614	0.00126072	RASA2
ENSG00000236603	-1.65841	0.443685	-3.73782	0.00018562	0.00126634	NA
ENSG00000165417	-0.99457	0.266074	-3.73794	0.000185537	0.00126634	GTF2A1
ENSG00000167693	1.02489	0.274199	3.73776	0.000185667	0.00126634	NXN
ENSG00000156639	-1.28983	0.345094	-3.73761	0.000185775	0.00126655	ZFAND3
ENSG00000130560	0.979763	0.262157	3.73731	0.000185997	0.00126754	UBAC1
ENSG00000236058	-1.18584	0.317346	-3.73675	0.000186415	0.00126986	RPL17P36
ENSG00000139343	-1.53786	0.411588	-3.7364	0.000186675	0.0012711	SNRPF
ENSG00000168803	0.919315	0.246199	3.73404	0.000188436	0.0012822	ADAL
ENSG00000258839	1.42018	0.380336	3.734	0.000188461	0.0012822	MC1R
ENSG00000226564	-2.93387	0.785762	-3.7338	0.000188614	0.00128272	NA
ENSG00000163462	2.84022	0.7609	3.7327	0.000189435	0.00128776	TRIM46
ENSG00000205978	1.81022	0.485109	3.73158	0.00019028	0.00129298	NYNRIN
ENSG00000138080	0.886423	0.237575	3.73113	0.000190621	0.00129476	EMILIN1
ENSG00000175416	0.87454	0.234404	3.73091	0.000190789	0.00129537	CLTB
ENSG00000162734	0.974261	0.261186	3.73015	0.000191368	0.00129876	PEA15
ENSG00000095015	1.54299	0.413847	3.72841	0.000192688	0.00130718	MAP3K1
ENSG00000109180	-1.47153	0.394762	-3.72763	0.000193287	0.0013107	OCIAD1
ENSG00000232533	0.777943	0.208705	3.72748	0.000193401	0.00131094	NA
ENSG00000264301	1.53502	0.411995	3.72583	0.000194674	0.00131902	LINC01444
ENSG00000167770	1.04838	0.281451	3.72492	0.00019538	0.00132326	OTUB1
ENSG00000188372	1.11812	0.30023	3.7242	0.000195932	0.00132645	ZP3
ENSG00000105948	1.07878	0.289759	3.72302	0.000196853	0.00133214	IFT56
ENSG00000091136	-0.945066	0.253873	-3.72259	0.000197186	0.00133385	LAMB1
ENSG00000182158	-0.875523	0.235244	-3.72177	0.000197833	0.00133767	CREB3L2
ENSG00000103591	-0.985587	0.264973	-3.71958	0.000199556	0.00134877	AAGAB
ENSG00000150687	-1.12948	0.303718	-3.71886	0.000200125	0.00135206	PRSS23
ENSG00000260796	3.96292	1.06567	3.7187	0.000200249	0.00135234	NA
ENSG00000130713	0.908655	0.24453	3.71592	0.000202465	0.00136674	EXOSC2
ENSG00000197442	-0.990923	0.266679	-3.71579	0.000202568	0.00136687	MAP3K5
ENSG00000103876	1.0123	0.272513	3.7147	0.000203445	0.00137223	FAH
ENSG00000162702	-0.99617	0.268191	-3.71441	0.000203678	0.00137282	ZNF281
ENSG00000158615	-0.928935	0.250091	-3.71438	0.000203699	0.00137282	PPP1R15B
ENSG00000228551	-1.3738	0.369883	-3.71416	0.000203882	0.00137349	NA
ENSG00000156671	-1.26823	0.341638	-3.7122	0.000205462	0.001383	SAMD8
ENSG00000177830	1.1383	0.306633	3.71226	0.000205419	0.001383	CHID1
ENSG00000173264	1.17358	0.316188	3.71166	0.000205906	0.00138485	GPR137
ENSG00000182580	2.015	0.542885	3.71166	0.000205903	0.00138485	EPHB3
ENSG00000164967	1.11681	0.30093	3.71119	0.000206286	0.00138685	RPP25L
ENSG00000118985	-0.764571	0.206038	-3.71083	0.000206584	0.00138828	ELL2
ENSG00000148225	1.84354	0.496925	3.70991	0.000207337	0.00139277	WDR31
ENSG00000117298	-0.803154	0.216497	-3.70977	0.000207447	0.00139294	ECE1
ENSG00000165672	-1.419	0.382673	-3.70812	0.000208802	0.00140147	PRDX3
ENSG00000187609	1.70987	0.461139	3.70793	0.000208959	0.00140195	EXD3
ENSG00000163359	-0.661947	0.178577	-3.70678	0.000209913	0.00140778	COL6A3
ENSG00000152402	-1.73015	0.466837	-3.70612	0.00021046	0.00141087	GUCY1A2
ENSG00000152952	-1.40321	0.378681	-3.70552	0.000210958	0.00141363	PLOD2
ENSG00000167986	-0.724608	0.195581	-3.7049	0.000211475	0.00141652	DDB1
ENSG00000164105	1.26039	0.340216	3.70467	0.000211667	0.00141723	SAP30
ENSG00000110446	-0.944019	0.254899	-3.7035	0.000212646	0.00142321	SLC15A3
ENSG00000173272	1.02764	0.277494	3.70329	0.000212818	0.00142374	MZT2A
ENSG00000179151	1.14689	0.309703	3.7032	0.000212898	0.00142374	EDC3
ENSG00000113460	-0.883995	0.238726	-3.70297	0.000213089	0.00142385	BRIX1
ENSG00000196396	-0.759723	0.205164	-3.703	0.000213065	0.00142385	PTPN1
ENSG00000157827	-0.774669	0.209326	-3.70078	0.000214935	0.00143561	FMNL2
ENSG00000138771	1.25892	0.340442	3.6979	0.000217394	0.00145085	SHROOM3
ENSG00000170276	2.32116	0.627691	3.69793	0.000217368	0.00145085	HSPB2
ENSG00000168309	1.64023	0.443586	3.69767	0.000217591	0.00145114	FAM107A
ENSG00000069011	1.8132	0.490367	3.69764	0.000217613	0.00145114	PITX1
ENSG00000165891	1.38809	0.375457	3.69706	0.000218115	0.00145389	E2F7
ENSG00000123064	0.932702	0.252356	3.69598	0.000219042	0.00145948	DDX54
ENSG00000123411	1.25828	0.340566	3.69466	0.000220179	0.00146646	IKZF4
ENSG00000137692	-0.993347	0.268927	-3.69374	0.000220982	0.00147122	DCUN1D5
ENSG00000186283	1.08061	0.29265	3.6925	0.000222059	0.00147779	TOR3A
ENSG00000137364	-0.944854	0.255998	-3.69086	0.000223494	0.00148674	TPMT
ENSG00000198517	-3.29551	0.892953	-3.69057	0.000223748	0.00148783	MAFK
ENSG00000184508	2.27096	0.615407	3.69018	0.000224094	0.00148952	HDDC3
ENSG00000172667	1.16181	0.314925	3.68918	0.000224975	0.00149478	ZMAT3
ENSG00000256269	0.83823	0.227274	3.68819	0.000225853	0.00150001	HMBS
ENSG00000209082	0.933075	0.253101	3.68658	0.000227292	0.00150895	NA
ENSG00000119723	-1.60703	0.436016	-3.6857	0.000228074	0.00151353	COQ6
ENSG00000204843	1.02291	0.277606	3.68474	0.000228938	0.00151819	DCTN1
ENSG00000081692	1.16645	0.316564	3.68471	0.00022896	0.00151819	JMJD4
ENSG00000057757	0.82342	0.223514	3.68397	0.000229629	0.00152201	PITHD1
ENSG00000163728	-0.884305	0.240085	-3.6833	0.000230236	0.00152542	TTC14
ENSG00000030582	0.976987	0.265315	3.68237	0.000231078	0.00153038	GRN
ENSG00000175106	-1.22918	0.333876	-3.68155	0.000231825	0.00153409	TVP23C
ENSG00000162599	0.884326	0.240199	3.68164	0.000231741	0.00153409	NFIA
ENSG00000166396	-2.15352	0.585117	-3.6805	0.00023278	0.00153979	SERPINB7
ENSG00000116473	-1.31806	0.358168	-3.68001	0.000233227	0.00154213	RAP1A
ENSG00000101608	-1.32474	0.360021	-3.67961	0.000233592	0.00154392	MYL12A
ENSG00000136147	-0.810305	0.220226	-3.67943	0.000233757	0.00154439	PHF11
ENSG00000067167	-1.24309	0.337882	-3.67907	0.000234085	0.00154594	TRAM1
ENSG00000104979	0.81956	0.222794	3.67856	0.000234555	0.00154842	C19ORF53
ENSG00000135749	1.15966	0.315266	3.67835	0.000234745	0.00154905	PCNX2
ENSG00000158555	2.43453	0.66189	3.67815	0.000234932	0.00154967	GDPD5
ENSG00000150630	-3.03329	0.824718	-3.67797	0.000235097	0.00155014	VEGFC
ENSG00000149260	1.0832	0.294542	3.67756	0.000235478	0.00155202	CAPN5
ENSG00000165300	3.76229	1.02309	3.67737	0.000235651	0.00155254	SLITRK5
ENSG00000100345	-0.688616	0.187291	-3.67672	0.000236254	0.00155589	MYH9
ENSG00000143952	-1.20625	0.328099	-3.67647	0.000236484	0.00155678	VPS54
ENSG00000002745	-0.901035	0.245131	-3.67573	0.000237173	0.00156069	WNT16
ENSG00000060982	-0.831848	0.226339	-3.67523	0.000237633	0.0015631	BCAT1
ENSG00000224578	-1.50389	0.409526	-3.67226	0.000240412	0.00158074	HNRNPA1L3
ENSG00000172663	1.13345	0.308708	3.67161	0.00024103	0.00158418	TMEM134
ENSG00000249669	3.2556	0.887021	3.67026	0.0002423	0.00159188	NA
ENSG00000081870	-1.49673	0.407858	-3.66973	0.000242804	0.00159418	IFT25
ENSG00000189091	0.807012	0.219913	3.66969	0.000242844	0.00159418	SF3B3
ENSG00000213683	-2.28957	0.623998	-3.6692	0.000243311	0.00159661	NA
ENSG00000196323	0.782491	0.213274	3.66895	0.000243545	0.00159687	ZBTB44
ENSG00000189144	1.30961	0.356933	3.66905	0.000243451	0.00159687	ZNF573
ENSG00000135617	1.36527	0.372135	3.66876	0.000243729	0.00159744	PRADC1
ENSG00000160007	0.900557	0.245475	3.66863	0.000243851	0.00159761	ARHGAP35
ENSG00000105204	1.61068	0.439136	3.66785	0.000244602	0.00160134	DYRK1B
ENSG00000196196	2.14467	0.584725	3.66783	0.000244615	0.00160134	HRCT1
ENSG00000090924	1.14723	0.312836	3.6672	0.000245224	0.00160469	PLEKHG2
ENSG00000114902	-1.1657	0.317961	-3.66616	0.00024622	0.00160955	SPCS1
ENSG00000161057	-1.01818	0.277727	-3.66612	0.000246261	0.00160955	PSMC2
ENSG00000167549	2.69137	0.734098	3.66622	0.000246159	0.00160955	CORO6
ENSG00000118689	-0.779651	0.212708	-3.66536	0.000246993	0.0016137	FOXO3
ENSG00000083520	-0.804694	0.219554	-3.66512	0.000247219	0.00161453	DIS3
ENSG00000034713	-0.986625	0.26921	-3.66489	0.000247443	0.0016152	GABARAPL2
ENSG00000234608	1.23401	0.336718	3.66481	0.000247518	0.0016152	MAPKAPK5-AS1
ENSG00000104313	2.26476	0.618054	3.66434	0.000247976	0.00161755	EYA1
ENSG00000084733	-0.897834	0.245044	-3.66397	0.000248331	0.00161922	RAB10
ENSG00000100934	-1.12762	0.307772	-3.66381	0.000248493	0.00161964	SEC23A
ENSG00000166073	-0.906127	0.247367	-3.66308	0.000249197	0.00162358	GPR176
ENSG00000153066	-1.718	0.469054	-3.66269	0.000249582	0.00162545	TXNDC11
ENSG00000269609	2.2632	0.617999	3.66215	0.000250111	0.00162825	C10ORF95-AS1
ENSG00000140451	0.995833	0.271962	3.66166	0.000250589	0.00163071	PIF1
ENSG00000079819	-0.727453	0.1987	-3.66107	0.000251165	0.00163382	EPB41L2
ENSG00000226976	-1.73348	0.473566	-3.66048	0.000251739	0.0016369	NA
ENSG00000120137	-1.12655	0.307803	-3.65998	0.00025224	0.00163951	PANK3
ENSG00000109111	0.871303	0.238161	3.65847	0.000253729	0.00164854	SUPT6H
ENSG00000115884	1.03249	0.28224	3.65819	0.000253999	0.00164964	SDC1
ENSG00000131748	0.869801	0.237824	3.65732	0.000254863	0.0016546	STARD3
ENSG00000128573	1.35023	0.369297	3.65623	0.000255952	0.00166101	FOXP2
ENSG00000176463	-0.968386	0.264959	-3.65485	0.000257329	0.00166929	SLCO3A1
ENSG00000242087	-2.49291	0.682112	-3.6547	0.000257486	0.00166965	RPL36AP41
ENSG00000180730	-2.72489	0.745657	-3.65434	0.000257841	0.0016713	SHISA2
ENSG00000072121	-0.889058	0.24334	-3.65356	0.000258625	0.00167572	ZFYVE26
ENSG00000233406	-1.30272	0.356574	-3.65342	0.000258766	0.00167597	RPS2P8
ENSG00000168385	-0.898958	0.246083	-3.65306	0.000259131	0.00167767	SEPTIN2
ENSG00000067225	0.887356	0.242939	3.65259	0.000259608	0.0016801	PKM
ENSG00000089094	0.862647	0.236244	3.65151	0.000260702	0.00168652	KDM2B
ENSG00000140941	-1.02911	0.281865	-3.6511	0.000261125	0.00168726	MAP1LC3B
ENSG00000197562	1.59271	0.43622	3.65116	0.000261057	0.00168726	RAB40C
ENSG00000260852	2.01051	0.550637	3.65125	0.000260962	0.00168726	FBXL19-AS1
ENSG00000140374	-1.11929	0.306598	-3.65066	0.000261566	0.00168831	ETFA
ENSG00000160959	1.26911	0.34764	3.65063	0.000261595	0.00168831	LRRC14
ENSG00000278867	1.74935	0.479181	3.65071	0.000261518	0.00168831	NA
ENSG00000129493	1.19589	0.327665	3.64972	0.000262529	0.00169367	HEATR5A
ENSG00000159199	0.956304	0.262092	3.64873	0.00026354	0.00169953	ATP5MC1
ENSG00000149218	-0.709727	0.194557	-3.6479	0.00026439	0.00170434	ENDOD1
ENSG00000158552	1.21017	0.331904	3.64614	0.000266214	0.00171543	ZFAND2B
ENSG00000113384	-1.07761	0.295575	-3.64579	0.000266574	0.00171707	GOLPH3
ENSG00000269952	-3.11802	0.855399	-3.64511	0.000267278	0.00172094	NA
ENSG00000116030	-0.773288	0.212174	-3.64459	0.00026782	0.00172375	SUMO1
ENSG00000101940	1.0973	0.301093	3.64438	0.000268035	0.00172446	WDR13
ENSG00000114268	-1.35453	0.371845	-3.64274	0.000269756	0.00173485	PFKFB4
ENSG00000155827	0.837812	0.230021	3.64232	0.000270187	0.00173667	RNF20
ENSG00000102981	2.19358	0.602256	3.64227	0.000270249	0.00173667	PARD6A
ENSG00000100416	0.934082	0.256521	3.64134	0.000271223	0.00174224	TRMU
ENSG00000188994	0.867119	0.238145	3.64115	0.000271428	0.00174288	ZNF292
ENSG00000006638	1.83253	0.503341	3.64074	0.000271853	0.00174493	TBXA2R
ENSG00000111653	1.19068	0.327362	3.63719	0.000275633	0.0017685	ING4
ENSG00000175354	-0.901939	0.24799	-3.637	0.000275833	0.0017691	PTPN2
ENSG00000094914	0.953052	0.262108	3.63611	0.000276791	0.00177454	AAAS
ENSG00000157110	-0.966127	0.265786	-3.63499	0.000277996	0.00178088	RBPMS
ENSG00000198720	1.58861	0.437031	3.63501	0.000277969	0.00178088	ANKRD13B
ENSG00000122386	1.18024	0.324705	3.6348	0.000278199	0.00178149	ZNF205
ENSG00000122359	0.987814	0.271871	3.63339	0.000279719	0.00178935	ANXA11
ENSG00000197763	1.61901	0.445584	3.63344	0.000279664	0.00178935	TXNRD3
ENSG00000104883	2.28533	0.628985	3.63336	0.000279753	0.00178935	PEX11G
ENSG00000076201	0.966046	0.26591	3.63298	0.000280168	0.00179062	PTPN23
ENSG00000234152	1.10998	0.305521	3.63307	0.000280072	0.00179062	ELOBP1
ENSG00000263343	1.4295	0.393529	3.63251	0.00028068	0.00179319	NA
ENSG00000267751	3.22923	0.889302	3.6312	0.00028211	0.00180162	NA
ENSG00000198736	1.04661	0.288255	3.63083	0.000282516	0.00180352	MSRB1
ENSG00000103197	0.95924	0.264269	3.62978	0.000283664	0.00180944	TSC2
ENSG00000148803	1.31991	0.363625	3.62986	0.000283577	0.00180944	FUOM
ENSG00000212994	-1.77737	0.489679	-3.62965	0.000283802	0.00180962	NA
ENSG00000107338	-1.0057	0.277149	-3.62872	0.000284825	0.00181544	SHB
ENSG00000161999	1.21997	0.336304	3.62759	0.000286078	0.00182272	JMJD8
ENSG00000099814	0.801873	0.221075	3.62715	0.000286566	0.00182512	CEP170B
ENSG00000076108	-0.875782	0.241527	-3.62603	0.000287817	0.00183097	BAZ2A
ENSG00000177666	0.773193	0.213223	3.62621	0.000287608	0.00183097	PNPLA2
ENSG00000215908	0.949516	0.261857	3.62608	0.000287752	0.00183097	NA
ENSG00000152558	-0.854853	0.235782	-3.6256	0.000288291	0.00183327	TMEM123
ENSG00000160294	1.64567	0.453946	3.62525	0.000288682	0.00183493	MCM3AP
ENSG00000197978	2.59543	0.715947	3.62517	0.000288774	0.00183493	GOLGA6L9
ENSG00000204052	3.2936	0.908815	3.62406	0.000290011	0.00184207	LRRC73
ENSG00000137845	-0.802139	0.221354	-3.62379	0.000290319	0.00184332	ADAM10
ENSG00000179630	-1.18783	0.32785	-3.62308	0.000291117	0.00184759	LACC1
ENSG00000099622	0.725608	0.200279	3.62299	0.000291216	0.00184759	CIRBP
ENSG00000185989	-1.229	0.339235	-3.62287	0.000291353	0.00184774	RASA3
ENSG00000106346	-0.986384	0.272339	-3.6219	0.000292445	0.00185395	USP42
ENSG00000101665	-1.38632	0.382866	-3.62088	0.000293598	0.00186055	SMAD7
ENSG00000169607	-1.09152	0.301499	-3.62031	0.000294248	0.00186395	CKAP2L
ENSG00000072954	1.5325	0.423331	3.6201	0.000294491	0.00186477	TMEM38A
ENSG00000174953	-0.793969	0.219349	-3.61966	0.00029499	0.00186721	DHX36
ENSG00000139508	2.73847	0.75661	3.6194	0.000295292	0.00186841	SLC46A3
ENSG00000136830	0.71848	0.198519	3.61921	0.000295508	0.00186905	NIBAN2
ENSG00000100014	0.766545	0.211808	3.61906	0.000295679	0.00186942	SPECC1L
ENSG00000172572	-1.57731	0.435852	-3.61891	0.000295851	0.00186978	PDE3A
ENSG00000134056	-0.923238	0.255155	-3.61835	0.00029649	0.0018731	KGD4
ENSG00000130726	0.727113	0.200998	3.61751	0.000297448	0.00187843	TRIM28
ENSG00000025434	1.54601	0.427494	3.61644	0.00029868	0.00188549	NR1H3
ENSG00000099139	-1.22154	0.337806	-3.6161	0.000299078	0.00188655	PCSK5
ENSG00000061676	-1.20701	0.33378	-3.61619	0.000298971	0.00188655	NCKAP1
ENSG00000167085	-2.50767	0.693535	-3.61578	0.00029945	0.00188818	PHB1
ENSG00000137834	1.27962	0.35392	3.61557	0.000299683	0.00188892	SMAD6
ENSG00000242247	-0.777125	0.214952	-3.61534	0.000299958	0.00188993	ARFGAP3
ENSG00000090013	0.908021	0.251212	3.61457	0.000300852	0.00189484	BLVRB
ENSG00000123595	-1.47545	0.40833	-3.61338	0.000302232	0.0019028	RAB9A
ENSG00000179101	0.878147	0.243054	3.61298	0.0003027	0.00190502	NA
ENSG00000138061	-0.792544	0.219417	-3.61205	0.000303789	0.00191114	CYP1B1
ENSG00000141458	-0.767921	0.212613	-3.61182	0.00030406	0.00191211	NPC1
ENSG00000137460	-2.85706	0.791065	-3.61166	0.000304243	0.00191254	FHDC1
ENSG00000104886	1.09304	0.302661	3.61143	0.000304517	0.00191353	PLEKHJ1
ENSG00000263232	-3.68498	1.02049	-3.611	0.000305017	0.00191593	ATP5F1AP3
ENSG00000198917	0.975596	0.270242	3.61009	0.000306094	0.00192197	SPOUT1
ENSG00000014914	-1.24111	0.343827	-3.60969	0.000306564	0.00192418	MTMR11
ENSG00000228818	-1.63562	0.453132	-3.60959	0.000306683	0.00192419	PSMD2P1
ENSG00000108312	0.726867	0.201415	3.6088	0.000307612	0.00192782	UBTF
ENSG00000122033	0.950857	0.263478	3.60887	0.000307532	0.00192782	MTIF3
ENSG00000183628	1.5366	0.425789	3.60883	0.000307581	0.00192782	DGCR6
ENSG00000284308	2.92468	0.810536	3.60833	0.000308169	0.00193058	C2ORF81
ENSG00000122547	3.51205	0.973406	3.608	0.000308568	0.00193234	EEPD1
ENSG00000107404	0.807309	0.223773	3.60771	0.000308906	0.00193372	DVL1
ENSG00000214289	-2.54627	0.70587	-3.60727	0.000309434	0.00193629	NA
ENSG00000017260	-1.00463	0.278521	-3.60702	0.000309739	0.00193695	ATP2C1
ENSG00000275954	1.99716	0.553693	3.60699	0.000309775	0.00193695	TBC1D3F
ENSG00000139675	-1.11866	0.310179	-3.60651	0.000310344	0.00193977	HNRNPA1L2
ENSG00000100304	1.1435	0.317074	3.60641	0.000310465	0.00193979	TTLL12
ENSG00000188846	-0.71203	0.197467	-3.60582	0.000311171	0.00194346	RPL14
ENSG00000125726	-1.58848	0.440562	-3.60558	0.000311458	0.00194451	CD70
ENSG00000085415	-1.23647	0.343102	-3.60379	0.000313615	0.00195724	SEH1L
ENSG00000179241	-1.03467	0.28712	-3.60361	0.000313822	0.00195779	LDLRAD3
ENSG00000139719	1.01669	0.282241	3.60219	0.000315552	0.00196783	VPS33A
ENSG00000277972	0.888742	0.246763	3.60161	0.000316258	0.00197149	CISD3
ENSG00000206195	-1.85641	0.515499	-3.6012	0.000316752	0.00197264	DUXAP8
ENSG00000232956	-1.16823	0.324392	-3.6013	0.000316627	0.00197264	SNHG15
ENSG00000174721	2.14272	0.595009	3.60116	0.000316803	0.00197264	FGFBP3
ENSG00000149273	0.638112	0.177267	3.59971	0.000318568	0.00198289	RPS3
ENSG00000172939	-0.959674	0.266668	-3.59876	0.000319738	0.00198942	OXSR1
ENSG00000168036	-0.900252	0.250197	-3.59818	0.000320458	0.00199314	CTNNB1
ENSG00000165195	-1.56565	0.435325	-3.59652	0.000322505	0.00200511	PIGA
ENSG00000167515	1.07255	0.298282	3.59575	0.000323464	0.00201032	TRAPPC2L
ENSG00000120688	-0.952993	0.265088	-3.595	0.000324387	0.00201529	WBP4
ENSG00000167792	0.857072	0.23842	3.59479	0.00032465	0.00201616	NDUFV1
ENSG00000186854	-0.719856	0.200265	-3.59451	0.000325001	0.00201758	TRABD2A
ENSG00000177225	0.944549	0.262806	3.59409	0.000325528	0.00202009	GATD1
ENSG00000160049	0.866925	0.241308	3.59262	0.000327375	0.0020306	DFFA
ENSG00000071575	1.24943	0.347785	3.59254	0.000327469	0.0020306	TRIB2
ENSG00000117408	1.20828	0.336366	3.59214	0.000327973	0.00203296	IPO13
ENSG00000175906	0.929521	0.25884	3.5911	0.00032928	0.0020403	ARL4D
ENSG00000177595	1.18554	0.330164	3.59076	0.000329718	0.00204224	PIDD1
ENSG00000104522	1.19131	0.331825	3.59016	0.000330471	0.00204614	GFUS
ENSG00000115484	-0.86128	0.240189	-3.58585	0.000335983	0.00207948	CCT4
ENSG00000204859	1.95469	0.54531	3.58455	0.000337654	0.00208903	ZBTB48
ENSG00000132963	-0.668731	0.186587	-3.58402	0.000338343	0.00209173	POMP
ENSG00000163808	1.0149	0.283166	3.5841	0.000338238	0.00209173	KIF15
ENSG00000178966	-1.039	0.289933	-3.58358	0.000338923	0.00209452	RMI1
ENSG00000070081	-0.804123	0.224462	-3.58244	0.000340402	0.00210288	NUCB2
ENSG00000102780	-0.936046	0.261334	-3.58179	0.000341245	0.00210695	DGKH
ENSG00000028310	0.884687	0.247	3.58174	0.000341318	0.00210695	BRD9
ENSG00000135775	1.10194	0.307675	3.58152	0.000341603	0.00210792	COG2
ENSG00000002549	-0.651206	0.181858	-3.58084	0.00034249	0.0021126	LAP3
ENSG00000167123	1.11424	0.31118	3.5807	0.000342673	0.00211284	CERCAM
ENSG00000164638	2.71397	0.757962	3.58062	0.000342786	0.00211284	SLC29A4
ENSG00000241255	-2.05884	0.575233	-3.57915	0.000344718	0.00212395	NA
ENSG00000230228	1.29213	0.361119	3.57812	0.00034608	0.00213155	H3P1
ENSG00000165304	-1.03873	0.290327	-3.5778	0.000346496	0.00213331	MELK
ENSG00000087206	-1.0478	0.292922	-3.57704	0.000347501	0.0021387	UIMC1
ENSG00000055950	0.739214	0.20673	3.57575	0.000349225	0.0021485	MRPL43
ENSG00000181350	2.8035	0.784169	3.57513	0.000350058	0.00215283	LRRC75A
ENSG00000143079	-0.955849	0.267401	-3.57459	0.000350778	0.00215645	CTTNBP2NL
ENSG00000104043	-2.8461	0.796287	-3.57421	0.000351286	0.00215876	ATP8B4
ENSG00000147162	-0.880166	0.246267	-3.57404	0.000351516	0.00215937	OGT
ENSG00000157657	-0.746837	0.208969	-3.57392	0.000351683	0.00215959	ZNF618
ENSG00000176095	0.942835	0.26382	3.57378	0.000351863	0.00215989	IP6K1
ENSG00000149930	0.855451	0.239378	3.57364	0.000352057	0.00216027	TAOK2
ENSG00000131373	-1.16533	0.326108	-3.57346	0.000352297	0.00216094	HACL1
ENSG00000120690	-0.997182	0.279232	-3.57116	0.000355409	0.00217921	ELF1
ENSG00000123159	0.819913	0.229738	3.5689	0.000358486	0.00219726	GIPC1
ENSG00000138160	0.781835	0.219096	3.56846	0.000359088	0.00220013	KIF11
ENSG00000184979	-0.806193	0.225978	-3.56757	0.000360305	0.00220677	USP18
ENSG00000168077	1.00186	0.280895	3.56668	0.000361535	0.00221348	SCARA3
ENSG00000216657	-1.85521	0.520204	-3.56632	0.000362035	0.00221571	NA
ENSG00000090565	1.09564	0.30724	3.56608	0.000362362	0.00221689	RAB11FIP3
ENSG00000073605	1.6397	0.459831	3.56587	0.000362657	0.00221787	GSDMB
ENSG00000134853	-1.26627	0.355149	-3.56545	0.000363231	0.00222055	PDGFRA
ENSG00000125304	-1.2465	0.34963	-3.56519	0.000363597	0.00222196	TM9SF2
ENSG00000198265	0.930386	0.261067	3.56378	0.000365554	0.00223227	HELZ
ENSG00000174938	1.10204	0.309225	3.56387	0.000365422	0.00223227	SEZ6L2
ENSG00000235655	0.792648	0.222428	3.56362	0.000365773	0.00223278	NA
ENSG00000279274	-2.03633	0.571504	-3.56311	0.000366485	0.00223629	NA
ENSG00000213740	1.20639	0.338615	3.56271	0.000367042	0.00223886	NA
ENSG00000197149	1.02952	0.289115	3.56094	0.000369527	0.00225318	RPS2P40
ENSG00000220130	1.02832	0.288827	3.56033	0.000370388	0.0022576	NA
ENSG00000215268	1.64356	0.461766	3.55929	0.000371855	0.0022657	NA
ENSG00000130244	1.2033	0.338094	3.55907	0.000372164	0.00226674	FAM98C
ENSG00000128050	-0.92736	0.260586	-3.55874	0.000372635	0.00226877	PAICS
ENSG00000198835	1.25225	0.351896	3.55858	0.00037286	0.0022693	GJC2
ENSG00000131899	-1.72429	0.484585	-3.55828	0.000373297	0.00227112	LLGL1
ENSG00000162924	-1.21547	0.341652	-3.55761	0.00037424	0.00227602	REL
ENSG00000143614	0.693741	0.195017	3.55734	0.000374627	0.00227753	GATAD2B
ENSG00000116044	-0.680259	0.191283	-3.55629	0.00037613	0.00228582	NFE2L2
ENSG00000167325	-0.826534	0.232426	-3.55612	0.000376377	0.00228647	RRM1
ENSG00000234981	-3.30319	0.929144	-3.55509	0.000377843	0.00229454	RPL7AP20
ENSG00000136051	-0.865702	0.243607	-3.55368	0.000379881	0.00230606	WASHC4
ENSG00000201098	1.72389	0.485293	3.55228	0.000381913	0.00231754	RNY1
ENSG00000135604	-4.71348	1.32694	-3.55214	0.000382114	0.00231791	STX11
ENSG00000278619	1.40777	0.396461	3.55084	0.000384003	0.00232851	MRM1
ENSG00000267519	0.903839	0.254637	3.54952	0.000385937	0.00233937	NA
ENSG00000167005	-0.84071	0.236914	-3.54858	0.000387308	0.00234682	NUDT21
ENSG00000100347	0.922505	0.259985	3.54829	0.000387737	0.00234855	SAMM50
ENSG00000163823	2.39676	0.675558	3.54782	0.000388434	0.0023519	CCR1
ENSG00000134001	-0.720212	0.203012	-3.54763	0.000388719	0.00235244	EIF2S1
ENSG00000011454	0.713666	0.201175	3.54749	0.000388922	0.00235244	RABGAP1
ENSG00000158863	0.963828	0.271694	3.54747	0.000388952	0.00235244	FHIP2B
ENSG00000236456	1.85118	0.521854	3.54732	0.000389171	0.0023529	NA
ENSG00000088247	0.781116	0.220221	3.54697	0.000389688	0.00235344	KHSRP
ENSG00000168140	0.883437	0.249063	3.54704	0.00038958	0.00235344	VASN
ENSG00000014919	0.960918	0.270899	3.54714	0.000389436	0.00235344	COX15
ENSG00000137207	0.764333	0.215521	3.54645	0.000390466	0.00235727	YIPF3
ENSG00000105677	1.04556	0.294831	3.5463	0.000390688	0.00235775	TMEM147
ENSG00000107371	-1.24482	0.351134	-3.54514	0.000392407	0.00236552	EXOSC3
ENSG00000139329	-1.21247	0.342001	-3.54521	0.000392303	0.00236552	LUM
ENSG00000185187	1.24025	0.349837	3.54523	0.000392265	0.00236552	SIGIRR
ENSG00000133134	-1.12599	0.317639	-3.54487	0.000392804	0.00236704	BEX2
ENSG00000148362	1.17386	0.331196	3.54432	0.000393629	0.00237114	PAXX
ENSG00000233747	-1.45197	0.409679	-3.54416	0.000393873	0.00237174	NA
ENSG00000137992	1.04103	0.293776	3.54363	0.000394661	0.00237562	DBT
ENSG00000090316	0.822254	0.23209	3.54283	0.000395862	0.00238198	MAEA
ENSG00000106571	-0.988092	0.278928	-3.54246	0.000396416	0.00238357	GLI3
ENSG00000169398	-0.833873	0.235389	-3.54253	0.000396301	0.00238357	PTK2
ENSG00000143727	-0.775332	0.218897	-3.542	0.00039711	0.00238687	ACP1
ENSG00000087460	-1.20692	0.34082	-3.54123	0.000398271	0.00239297	GNAS
ENSG00000152133	1.24521	0.351695	3.5406	0.000399219	0.00239779	GPATCH11
ENSG00000174276	1.34273	0.379277	3.54024	0.000399764	0.00240019	ZNHIT2
ENSG00000153214	-0.741789	0.209578	-3.53944	0.000400971	0.00240512	TMEM87B
ENSG00000151500	0.884877	0.250007	3.53941	0.000401024	0.00240512	THYN1
ENSG00000137161	0.920755	0.26013	3.53959	0.000400745	0.00240512	CNPY3
ENSG00000229043	1.57215	0.444212	3.5392	0.000401345	0.00240617	ZFAND2A-DT
ENSG00000197971	-0.910647	0.25742	-3.53759	0.000403792	0.00241996	MBP
ENSG00000204262	-0.64239	0.181596	-3.53746	0.000403996	0.0024203	COL5A2
ENSG00000059691	1.16869	0.330408	3.53712	0.00040451	0.0024225	GATB
ENSG00000189376	-0.925849	0.261773	-3.53684	0.000404943	0.00242333	C8ORF76
ENSG00000121988	1.67243	0.472858	3.53686	0.000404913	0.00242333	ZRANB3
ENSG00000185359	1.3223	0.373892	3.53659	0.000405336	0.00242479	HGS
ENSG00000118518	-1.40204	0.396469	-3.53633	0.000405731	0.00242628	RNF146
ENSG00000108528	1.17219	0.33163	3.53464	0.000408329	0.00244092	SLC25A11
ENSG00000130363	1.00175	0.283474	3.53386	0.000409546	0.00244731	RSPH3
ENSG00000163349	-0.916532	0.259382	-3.53353	0.000410056	0.00244857	HIPK1
ENSG00000171848	-0.637486	0.18041	-3.53355	0.000410021	0.00244857	RRM2
ENSG00000132478	-1.44776	0.409769	-3.53312	0.000410687	0.00245145	UNK
ENSG00000235354	-1.73439	0.490944	-3.53276	0.000411239	0.00245386	NA
ENSG00000128829	0.78891	0.223326	3.53255	0.000411571	0.00245495	EIF2AK4
ENSG00000083093	-1.46025	0.413402	-3.53226	0.000412018	0.00245673	PALB2
ENSG00000111652	-1.56039	0.442004	-3.53026	0.000415148	0.00247449	COPS7A
ENSG00000142544	1.63341	0.462735	3.52991	0.000415704	0.00247687	CTU1
ENSG00000284693	3.58674	1.01613	3.52982	0.000415849	0.00247687	LINC02606
ENSG00000205250	-1.33842	0.379196	-3.52961	0.000416171	0.00247789	E2F4
ENSG00000033627	0.742801	0.210475	3.52917	0.000416869	0.00248115	ATP6V0A1
ENSG00000161914	1.8212	0.516093	3.52883	0.0004174	0.00248342	ZNF653
ENSG00000167733	1.82712	0.517886	3.52803	0.000418657	0.00248999	HSD11B1L
ENSG00000189159	0.803125	0.227662	3.52771	0.000419169	0.00249214	JPT1
ENSG00000060140	-1.93995	0.550078	-3.52668	0.000420806	0.00250097	STYK1
ENSG00000198885	1.61819	0.458883	3.52637	0.000421292	0.00250295	ITPRIPL1
ENSG00000164032	-0.779732	0.221167	-3.52553	0.000422638	0.00251004	H2AZ1
ENSG00000134986	-0.804666	0.228284	-3.52485	0.000423724	0.00251558	NREP
ENSG00000102054	-0.961713	0.272902	-3.52403	0.000425039	0.00252163	RBBP7
ENSG00000120948	-0.834427	0.236783	-3.52402	0.000425048	0.00252163	TARDBP
ENSG00000103227	1.09857	0.311749	3.52389	0.000425253	0.00252193	LMF1
ENSG00000156398	1.29893	0.368626	3.52371	0.000425557	0.00252283	SFXN2
ENSG00000100225	-0.648149	0.184008	-3.52239	0.000427674	0.00253446	FBXO7
ENSG00000179403	2.42007	0.68713	3.522	0.000428306	0.00253729	VWA1
ENSG00000164543	-0.780905	0.22173	-3.52188	0.000428499	0.00253752	STK17A
ENSG00000128185	0.812838	0.230818	3.52156	0.000429023	0.00253971	DGCR6L
ENSG00000156599	-1.46093	0.414939	-3.52084	0.000430188	0.00254569	ZDHHC5
ENSG00000242088	-3.13743	0.891251	-3.52026	0.000431128	0.00255033	NA
ENSG00000102385	1.33016	0.377886	3.51999	0.000431569	0.00255203	DRP2
ENSG00000103199	0.964463	0.274155	3.51795	0.0004349	0.00257059	ZNF500
ENSG00000137825	1.32566	0.376836	3.51787	0.00043502	0.00257059	ITPKA
ENSG00000050165	-1.10703	0.314726	-3.51743	0.000435741	0.00257392	DKK3
ENSG00000204991	1.52358	0.433294	3.51628	0.000437636	0.00258419	SPIRE2
ENSG00000117984	1.13853	0.323844	3.51567	0.000438651	0.00258925	CTSD
ENSG00000154548	-2.45305	0.698125	-3.51377	0.000441803	0.00260692	SRSF12
ENSG00000105671	1.00493	0.286028	3.51341	0.000442401	0.00260951	DDX49
ENSG00000167264	1.15983	0.330163	3.51291	0.000443232	0.00261348	DUS2
ENSG00000105197	0.96507	0.274743	3.51263	0.000443698	0.00261529	TIMM50
ENSG00000197062	1.48997	0.424281	3.51175	0.000445169	0.00262302	ZSCAN26
ENSG00000119686	-2.06233	0.587448	-3.51067	0.000446985	0.00263218	FLVCR2
ENSG00000243829	1.1003	0.313421	3.51063	0.000447044	0.00263218	RPS9P4
ENSG00000128059	0.952433	0.271309	3.51052	0.000447239	0.00263239	PPAT
ENSG00000182218	1.80421	0.514011	3.51006	0.000448005	0.00263596	HHIPL1
ENSG00000116649	0.944479	0.269095	3.50984	0.000448373	0.00263718	SRM
ENSG00000238105	1.99574	0.56877	3.50887	0.000450011	0.00264587	NA
ENSG00000135801	-1.39769	0.398438	-3.50792	0.000451618	0.00265348	TAF5L
ENSG00000080608	-0.646304	0.184246	-3.50782	0.000451791	0.00265348	PUM3
ENSG00000141959	0.894701	0.255058	3.50783	0.000451771	0.00265348	PFKL
ENSG00000241553	0.852556	0.243127	3.50663	0.000453828	0.0026645	ARPC4
ENSG00000119227	1.45834	0.415956	3.50599	0.000454912	0.00266991	PIGZ
ENSG00000166435	1.52145	0.43398	3.50581	0.000455222	0.00267077	XRRA1
ENSG00000255521	-3.23122	0.921907	-3.50493	0.000456721	0.00267766	CD44-DT
ENSG00000146859	-1.19288	0.340336	-3.50501	0.000456599	0.00267766	TMEM140
ENSG00000104969	1.39933	0.399311	3.50437	0.000457695	0.00268241	SGTA
ENSG00000178719	0.956402	0.272943	3.50404	0.000458253	0.00268473	GRINA
ENSG00000162923	-1.12651	0.321577	-3.50309	0.000459898	0.00269297	WDR26
ENSG00000170027	-0.635112	0.181303	-3.50304	0.000459987	0.00269297	YWHAG
ENSG00000244306	-1.87075	0.534056	-3.5029	0.000460218	0.00269337	NA
ENSG00000107798	-0.841841	0.240435	-3.50132	0.000462955	0.00270842	LIPA
ENSG00000144597	-1.1823	0.337885	-3.49912	0.000466796	0.00272992	EAF1
ENSG00000157240	-1.46447	0.41862	-3.49834	0.000468165	0.00273695	FZD1
ENSG00000171148	0.816936	0.233571	3.49759	0.000469479	0.00274366	TADA3
ENSG00000168497	1.0874	0.311031	3.4961	0.000472104	0.00275802	CAVIN2
ENSG00000196975	-1.11092	0.3178	-3.49566	0.000472883	0.00276159	ANXA4
ENSG00000213875	-1.09324	0.312769	-3.49538	0.000473393	0.00276359	NA
ENSG00000008300	1.63739	0.46849	3.49503	0.000474003	0.00276616	CELSR3
ENSG00000075702	1.27539	0.364961	3.49458	0.000474809	0.00276989	WDR62
ENSG00000008441	0.770476	0.220486	3.49444	0.000475052	0.00277032	NFIX
ENSG00000198912	-1.62685	0.465606	-3.49406	0.000475738	0.00277334	C1ORF174
ENSG00000178605	0.848052	0.242733	3.49377	0.000476256	0.00277538	GTPBP6
ENSG00000214753	0.796646	0.228031	3.49359	0.000476579	0.00277602	HNRNPUL2
ENSG00000100997	1.0179	0.291368	3.49352	0.000476703	0.00277602	ABHD12
ENSG00000131061	1.48141	0.42418	3.49242	0.000478662	0.00278644	ZNF341
ENSG00000006282	0.968418	0.277357	3.49159	0.000480151	0.00279313	SPATA20
ENSG00000166046	2.40679	0.689291	3.49168	0.000479989	0.00279313	TCP11L2
ENSG00000164172	-0.874954	0.250612	-3.49127	0.000480738	0.00279465	MOCS2
ENSG00000137312	0.819614	0.234768	3.49117	0.000480902	0.00279465	FLOT1
ENSG00000127838	0.838752	0.24025	3.49116	0.000480923	0.00279465	PNKD
ENSG00000088280	1.51328	0.433553	3.49042	0.00048226	0.00280143	ASAP3
ENSG00000108639	0.865039	0.247881	3.48973	0.000483505	0.00280768	SYNGR2
ENSG00000103404	-0.970086	0.277993	-3.48961	0.000483729	0.00280798	USP31
ENSG00000103485	1.20424	0.345159	3.48895	0.000484918	0.00281389	QPRT
ENSG00000164258	-0.749268	0.214826	-3.4878	0.000487013	0.00282505	NDUFS4
ENSG00000137869	-1.75552	0.503576	-3.48611	0.000490091	0.00284191	CYP19A1
ENSG00000071282	-1.07558	0.308564	-3.48576	0.000490744	0.00284464	LMCD1
ENSG00000171858	-0.679736	0.195009	-3.48567	0.000490908	0.00284464	RPS21
ENSG00000099991	0.73628	0.211251	3.48533	0.000491526	0.00284721	CABIN1
ENSG00000119640	-0.825363	0.236822	-3.48516	0.000491842	0.00284804	ACYP1
ENSG00000109610	0.902044	0.258849	3.48483	0.000492446	0.00285054	SOD3
ENSG00000125249	-1.30631	0.374874	-3.48466	0.00049276	0.00285135	RAP2A
ENSG00000131043	0.902736	0.259069	3.48454	0.000492984	0.00285164	AAR2
ENSG00000185495	1.89902	0.545318	3.48241	0.000496914	0.00287337	NA
ENSG00000105486	0.962749	0.276734	3.47898	0.000503336	0.00290948	LIG1
ENSG00000184844	-3.14773	0.904864	-3.47868	0.000503898	0.0029117	NA
ENSG00000240775	-2.63436	0.757537	-3.47754	0.000506045	0.00292308	RPS26P23
ENSG00000273841	-1.0248	0.294708	-3.47734	0.000506415	0.00292419	TAF9
ENSG00000198876	-1.11108	0.319661	-3.47579	0.000509352	0.00294013	DCAF12
ENSG00000167992	2.82581	0.813164	3.47508	0.000510694	0.00294684	VWCE
ENSG00000133874	-2.77149	0.797574	-3.4749	0.000511048	0.0029469	RNF122
ENSG00000173894	1.55637	0.44789	3.47489	0.000511064	0.0029469	CBX2
ENSG00000230733	1.40731	0.405073	3.47421	0.000512361	0.00295335	NA
ENSG00000253838	-2.9815	0.858298	-3.47373	0.000513278	0.0029576	NA
ENSG00000239521	1.19702	0.34462	3.47344	0.000513842	0.00295981	NA
ENSG00000048544	0.809111	0.232979	3.47289	0.000514882	0.00296476	MRPS10
ENSG00000138744	1.03562	0.298227	3.47258	0.000515477	0.00296715	NAAA
ENSG00000117305	1.05596	0.304119	3.47219	0.000516223	0.0029704	HMGCL
ENSG00000134758	-1.44327	0.415685	-3.47202	0.000516562	0.00297131	RNF138
ENSG00000162694	0.773443	0.222831	3.47098	0.000518567	0.0029818	EXTL2
ENSG00000215256	1.24426	0.358507	3.47067	0.000519169	0.00298422	DHRS4-AS1
ENSG00000233971	-1.49006	0.429353	-3.47049	0.000519519	0.00298519	NA
ENSG00000186104	1.59752	0.460331	3.47038	0.000519722	0.00298532	CYP2R1
ENSG00000102181	0.828759	0.238822	3.4702	0.000520072	0.00298628	CD99L2
ENSG00000234337	1.10092	0.317301	3.46963	0.00052118	0.0029916	NA
ENSG00000138834	1.31805	0.379963	3.4689	0.000522594	0.00299867	MAPK8IP3
ENSG00000159842	-1.39436	0.402063	-3.46802	0.000524301	0.00300742	ABR
ENSG00000175567	1.43058	0.41257	3.46749	0.000525352	0.00301239	UCP2
ENSG00000272419	-1.69536	0.489089	-3.46635	0.000527569	0.00302406	NA
ENSG00000130224	-1.06038	0.306091	-3.46426	0.0005317	0.00304617	LRCH2
ENSG00000122406	-0.696145	0.200954	-3.46421	0.000531797	0.00304617	RPL5
ENSG00000117020	-0.799158	0.230756	-3.46322	0.000533747	0.00305627	AKT3
ENSG00000169718	0.861329	0.24876	3.46249	0.000535199	0.00306352	DUS1L
ENSG00000164323	0.786972	0.227325	3.46188	0.000536411	0.00306939	CFAP97
ENSG00000071859	0.978687	0.282802	3.46068	0.000538803	0.00308201	FAM50A
ENSG00000124571	-0.825292	0.238488	-3.46052	0.000539136	0.00308284	XPO5
ENSG00000156931	0.94161	0.27224	3.45875	0.000542689	0.00310208	VPS8
ENSG00000228035	-3.61398	1.04507	-3.45812	0.000543969	0.00310831	NGF-AS1
ENSG00000147533	-0.968749	0.280173	-3.45768	0.000544854	0.00311229	GOLGA7
ENSG00000198839	-1.36549	0.394964	-3.45724	0.000545736	0.00311624	ZNF277
ENSG00000149016	1.09562	0.316977	3.45648	0.000547279	0.00312397	TUT1
ENSG00000133136	-3.06501	0.886795	-3.45628	0.000547692	0.00312525	GNG5B
ENSG00000012660	-0.791942	0.229193	-3.45534	0.000549594	0.00313501	ELOVL5
ENSG00000076067	-0.692936	0.200623	-3.45393	0.000552483	0.0031504	RBMS2
ENSG00000162585	0.841842	0.243744	3.4538	0.000552754	0.00315085	FAAP20
ENSG00000131174	-0.89319	0.258661	-3.45313	0.000554121	0.00315755	COX7B
ENSG00000104783	1.52531	0.441792	3.45256	0.0005553	0.00316317	KCNN4
ENSG00000188895	-0.733937	0.212633	-3.45166	0.000557158	0.00317265	MSL1
ENSG00000077312	0.863356	0.250274	3.44965	0.000561314	0.00319522	SNRPA
ENSG00000185347	1.2387	0.359093	3.44952	0.000561591	0.00319569	TEDC1
ENSG00000170075	-2.95873	0.857873	-3.44892	0.000562835	0.00319989	GPR37L1
ENSG00000238003	-1.89143	0.548393	-3.44905	0.000562571	0.00319989	RPL10P4
ENSG00000125733	-1.49475	0.433401	-3.44888	0.000562913	0.00319989	TRIP10
ENSG00000119596	0.872563	0.253139	3.44697	0.000566919	0.00322155	YLPM1
ENSG00000117724	0.725923	0.210609	3.44679	0.000567293	0.00322166	CENPF
ENSG00000180185	0.913165	0.264934	3.44677	0.00056733	0.00322166	FAHD1
ENSG00000279766	-4.11841	1.19503	-3.44629	0.000568338	0.00322627	NA
ENSG00000047346	1.67402	0.485818	3.44578	0.000569415	0.00323015	ATOSA
ENSG00000110723	1.88214	0.546212	3.44581	0.000569341	0.00323015	EXPH5
ENSG00000164885	1.05115	0.305066	3.44565	0.000569683	0.00323056	CDK5
ENSG00000129990	1.85073	0.537339	3.44426	0.000572632	0.00324616	SYT5
ENSG00000039123	0.802399	0.233019	3.44349	0.000574263	0.00325429	MTREX
ENSG00000233087	-1.97119	0.572529	-3.44295	0.00057541	0.00325966	RAB6D
ENSG00000024526	0.73015	0.212101	3.44246	0.000576441	0.00326438	DEPDC1
ENSG00000142089	0.959718	0.278862	3.44156	0.00057838	0.00327424	IFITM3
ENSG00000108654	-0.666437	0.193667	-3.44115	0.000579256	0.00327807	DDX5
ENSG00000275202	-2.96385	0.861322	-3.44105	0.000579471	0.00327816	NA
ENSG00000275632	1.25798	0.36577	3.43926	0.000583297	0.00329866	NA
ENSG00000274276	1.10796	0.322391	3.4367	0.000588854	0.00332895	LOC102724560
ENSG00000166226	-0.820336	0.238711	-3.43653	0.000589224	0.0033299	CCT2
ENSG00000242477	-1.85667	0.540382	-3.43584	0.000590709	0.003336	RPL10AP9
ENSG00000156030	0.907974	0.264263	3.43588	0.00059064	0.003336	MIDEAS
ENSG00000198189	0.921365	0.268252	3.4347	0.000593202	0.00334893	HSD17B11
ENSG00000257599	-1.27695	0.37182	-3.43433	0.000594026	0.00335242	OVCH1-AS1
ENSG00000064012	-1.44775	0.421599	-3.43397	0.000594821	0.00335461	CASP8
ENSG00000261236	1.13716	0.331144	3.43402	0.00059469	0.00335461	BOP1
ENSG00000171425	0.928077	0.270297	3.43355	0.00059573	0.00335859	ZNF581
ENSG00000085733	-1.04766	0.30525	-3.43215	0.000598816	0.00337483	CTTN
ENSG00000140263	0.966011	0.28151	3.43153	0.000600187	0.0033814	SORD
ENSG00000065485	-1.18846	0.346366	-3.43123	0.000600854	0.00338399	PDIA5
ENSG00000196183	-2.03358	0.592733	-3.43085	0.00060169	0.00338659	RPS2P4
ENSG00000163348	0.780421	0.227473	3.43084	0.000601726	0.00338659	PYGO2
ENSG00000180758	-1.54859	0.45145	-3.43026	0.000602997	0.00339258	GPR157
ENSG00000129484	0.763137	0.222605	3.42822	0.000607559	0.00341708	PARP2
ENSG00000145391	-1.01469	0.29603	-3.42766	0.000608798	0.00342288	SETD7
ENSG00000144647	0.949433	0.277045	3.427	0.000610299	0.00343015	POMGNT2
ENSG00000100258	0.901276	0.263023	3.42661	0.000611169	0.00343386	LMF2
ENSG00000280060	-3.02534	0.882971	-3.42632	0.00061181	0.00343629	NA
ENSG00000280239	1.71603	0.500897	3.42591	0.000612735	0.00344031	NA
ENSG00000171729	-0.847925	0.247522	-3.42566	0.000613311	0.00344237	TMEM51
ENSG00000138378	-1.92935	0.563257	-3.42535	0.000614011	0.00344395	STAT4
ENSG00000131469	-0.767416	0.224036	-3.42542	0.000613845	0.00344395	RPL27
ENSG00000108960	-0.980963	0.286463	-3.4244	0.000616152	0.00345478	MMD
ENSG00000128881	1.04274	0.304521	3.42421	0.00061658	0.003456	TTBK2
ENSG00000153495	-1.94265	0.567726	-3.42181	0.000622055	0.0034855	TEX29
ENSG00000185519	2.44259	0.713919	3.42138	0.000623049	0.00348988	FAM131C
ENSG00000116212	-0.862298	0.25204	-3.42128	0.000623279	0.00348998	LRRC42
ENSG00000067066	-0.679805	0.198856	-3.41857	0.000629507	0.00352366	SP100
ENSG00000172331	-1.12942	0.330413	-3.41822	0.000630323	0.00352702	BPGM
ENSG00000130707	-0.947381	0.27718	-3.41793	0.000631003	0.00352962	ASS1
ENSG00000215093	-2.83312	0.829165	-3.41683	0.00063354	0.00354261	NA
ENSG00000198931	0.778453	0.227846	3.41657	0.000634149	0.00354481	APRT
ENSG00000102886	1.81607	0.531567	3.41644	0.000634456	0.00354532	GDPD3
ENSG00000224086	1.17459	0.34383	3.41621	0.000635003	0.00354717	NA
ENSG00000103415	0.783079	0.229236	3.41603	0.000635403	0.0035482	HMOX2
ENSG00000125755	0.920831	0.269634	3.41512	0.00063755	0.00355899	SYMPK
ENSG00000089195	-0.925358	0.271004	-3.41456	0.000638849	0.00356503	TRMT6
ENSG00000241106	-1.58433	0.464092	-3.41382	0.000640594	0.0035703	HLA-DOB
ENSG00000142731	-1.24469	0.364582	-3.41402	0.000640117	0.0035703	PLK4
ENSG00000242060	0.955198	0.279802	3.41383	0.00064056	0.0035703	RPS3AP49
ENSG00000272644	3.23727	0.948294	3.41379	0.000640662	0.0035703	NA
ENSG00000140323	1.85559	0.543625	3.41336	0.000641679	0.00357476	DISP2
ENSG00000146072	0.836885	0.245232	3.41262	0.000643409	0.00358318	TNFRSF21
ENSG00000187713	-1.06561	0.312341	-3.41169	0.000645617	0.00359304	TMEM203
ENSG00000110046	1.11628	0.327192	3.41169	0.000645609	0.00359304	ATG2A
ENSG00000187051	0.693585	0.203319	3.41132	0.0006465	0.00359674	RPS19BP1
ENSG00000198113	0.776702	0.227724	3.41071	0.000647928	0.00360347	TOR4A
ENSG00000119714	-1.40046	0.410686	-3.41005	0.000649504	0.00361101	GPR68
ENSG00000116954	-1.35758	0.398137	-3.40984	0.000650013	0.00361162	RRAGC
ENSG00000185641	-0.905519	0.265569	-3.40973	0.000650272	0.00361162	NA
ENSG00000148848	-0.803832	0.235747	-3.40973	0.00065027	0.00361162	ADAM12
ENSG00000101199	0.956585	0.280594	3.40914	0.000651686	0.00361703	ARFGAP1
ENSG00000164494	1.04746	0.307249	3.40915	0.000651663	0.00361703	PDSS2
ENSG00000143106	-1.47846	0.433777	-3.40835	0.000653579	0.00362632	PSMA5
ENSG00000137193	-1.74006	0.510581	-3.408	0.000654418	0.00362975	PIM1
ENSG00000115677	0.772153	0.226594	3.40765	0.00065524	0.00363308	HDLBP
ENSG00000106404	0.995479	0.292139	3.40755	0.00065548	0.00363319	CLDN15
ENSG00000215883	1.17324	0.344355	3.40706	0.000656671	0.00363851	CYB5RL
ENSG00000253716	1.40811	0.413303	3.40697	0.000656883	0.00363851	MINCR
ENSG00000161544	1.47661	0.433578	3.40564	0.000660091	0.00365505	CYGB
ENSG00000133065	-0.892261	0.262013	-3.40541	0.000660656	0.00365695	SLC41A1
ENSG00000234851	-2.38642	0.700941	-3.4046	0.000662612	0.00366654	RPL23AP42
ENSG00000103489	-1.13193	0.332586	-3.40341	0.000665502	0.0036813	XYLT1
ENSG00000020256	1.03648	0.30461	3.40265	0.000667368	0.00369038	ZFP64
ENSG00000178752	-1.28142	0.376784	-3.40093	0.000671568	0.00371117	ERFE
ENSG00000275700	0.89648	0.263604	3.40086	0.00067175	0.00371117	AATF
ENSG00000189129	1.06748	0.313887	3.40083	0.000671805	0.00371117	PLAC9
ENSG00000116161	-0.745478	0.219219	-3.40062	0.000672344	0.0037129	CACYBP
ENSG00000122417	-1.01125	0.297383	-3.4005	0.000672632	0.00371324	ODF2L
ENSG00000273513	1.81152	0.53274	3.40038	0.000672915	0.00371356	TBC1D3K
ENSG00000179406	-1.41194	0.41525	-3.40021	0.00067333	0.00371461	LINC00174
ENSG00000277161	-1.04313	0.306878	-3.39916	0.000675935	0.00372772	PIGW
ENSG00000113013	-0.780086	0.229503	-3.39902	0.000676278	0.00372837	HSPA9
ENSG00000210194	1.11949	0.3294	3.39857	0.000677385	0.00373322	NA
ENSG00000152464	-1.18828	0.34968	-3.3982	0.000678297	0.00373652	RPP38
ENSG00000196205	-1.12952	0.332393	-3.39815	0.000678438	0.00373652	NA
ENSG00000104412	-0.99859	0.293906	-3.39765	0.000679685	0.00374213	EMC2
ENSG00000163701	1.94079	0.571348	3.39686	0.000681651	0.0037517	IL17RE
ENSG00000161179	0.864512	0.254512	3.39674	0.000681946	0.00375207	YDJC
ENSG00000279115	-1.94279	0.57207	-3.39608	0.000683582	0.00375982	NA
ENSG00000131446	-0.717188	0.211207	-3.39567	0.000684606	0.00376419	MGAT1
ENSG00000154040	1.63216	0.480722	3.39523	0.000685706	0.00376898	CABYR
ENSG00000284722	-1.66508	0.490459	-3.39494	0.000686444	0.00377178	NA
ENSG00000106853	-0.90292	0.266006	-3.39436	0.000687904	0.00377853	PTGR1
ENSG00000007080	1.07705	0.317344	3.39396	0.000688902	0.00378275	CCDC124
ENSG00000100842	1.95115	0.574998	3.39331	0.000690539	0.00379047	EFS
ENSG00000232098	1.63173	0.481035	3.39212	0.00069353	0.00380562	NA
ENSG00000100379	0.84401	0.248851	3.39162	0.000694802	0.00381133	KCTD17
ENSG00000163682	-0.587271	0.173229	-3.39013	0.000698586	0.00382954	RPL9
ENSG00000204536	1.14236	0.33696	3.39019	0.000698436	0.00382954	CCHCR1
ENSG00000184205	0.770528	0.227329	3.38948	0.000700245	0.00383735	TSPYL2
ENSG00000162624	-0.761219	0.22464	-3.38863	0.000702437	0.00384808	LHX8
ENSG00000090975	1.43908	0.424719	3.38832	0.000703226	0.00385112	PITPNM2
ENSG00000054611	0.948239	0.279895	3.38784	0.000704463	0.00385533	TBC1D22A
ENSG00000198246	2.58879	0.764132	3.38787	0.000704365	0.00385533	SLC29A3
ENSG00000171914	0.925493	0.273238	3.38713	0.000706289	0.00386403	TLN2
ENSG00000178202	-1.27956	0.377818	-3.38671	0.000707366	0.00386864	POGLUT3
ENSG00000251136	-1.32991	0.392706	-3.38653	0.000707821	0.00386984	PARAIL
ENSG00000136758	-0.660985	0.195189	-3.38638	0.000708201	0.00387064	YME1L1
ENSG00000172809	-0.816472	0.241186	-3.38524	0.000711159	0.00388551	RPL38
ENSG00000055163	1.04531	0.308797	3.38511	0.000711489	0.00388602	CYFIP2
ENSG00000256268	-1.13069	0.33403	-3.385	0.000711783	0.00388634	NA
ENSG00000092820	0.792441	0.234119	3.38478	0.000712347	0.00388813	EZR
ENSG00000100865	0.844222	0.24949	3.38379	0.00071494	0.00390099	CINP
ENSG00000278974	-0.750163	0.221712	-3.3835	0.000715672	0.00390239	NA
ENSG00000007376	1.17645	0.347695	3.38356	0.000715516	0.00390239	RPUSD1
ENSG00000283196	0.811543	0.239862	3.38337	0.000716021	0.003903	NA
ENSG00000169306	3.22549	0.953364	3.38327	0.00071627	0.00390307	IL1RAPL1
ENSG00000182154	0.884981	0.261637	3.38247	0.000718359	0.00391316	MRPL41
ENSG00000198898	-0.7501	0.221815	-3.38165	0.000720528	0.00392367	CAPZA2
ENSG00000135678	0.979656	0.289707	3.38154	0.000720819	0.00392396	CPM
ENSG00000185088	0.751918	0.222431	3.38046	0.000723659	0.00393811	RPS27L
ENSG00000135835	2.024	0.598826	3.37994	0.000725006	0.00394414	KIAA1614
ENSG00000198356	0.893627	0.264436	3.37937	0.000726523	0.00394993	GET3
ENSG00000204623	2.07622	0.614381	3.37936	0.000726551	0.00394993	POLR1HASP
ENSG00000154319	-2.53176	0.749268	-3.37898	0.000727554	0.00395408	FAM167A
ENSG00000242262	-0.829758	0.245632	-3.37806	0.000730003	0.00396608	NA
ENSG00000100288	1.97046	0.58333	3.37795	0.000730295	0.00396636	CHKB
ENSG00000178685	0.957039	0.283378	3.37725	0.000732151	0.00397474	PARP10
ENSG00000146707	1.00292	0.296968	3.37718	0.000732322	0.00397474	POMZP3
ENSG00000237523	1.99797	0.591746	3.3764	0.000734422	0.00398482	LINC00857
ENSG00000122257	-0.967942	0.286697	-3.37618	0.000734995	0.00398662	RBBP6
ENSG00000165264	-0.923505	0.273614	-3.37521	0.000737591	0.00399938	NDUFB6
ENSG00000272031	2.35531	0.697978	3.37448	0.000739541	0.00400863	ANKRD34A
ENSG00000149639	0.864161	0.256179	3.37326	0.000742825	0.0040251	MTCL2
ENSG00000166821	1.48342	0.439771	3.37317	0.000743092	0.00402523	PEX11A
ENSG00000205629	0.931542	0.276222	3.37244	0.000745046	0.00403448	LCMT1
ENSG00000117519	-0.819685	0.243091	-3.37193	0.000746447	0.00404074	CNN3
ENSG00000113273	-1.2395	0.36779	-3.37014	0.000751306	0.0040657	ARSB
ENSG00000174227	-0.792167	0.235155	-3.3687	0.000755237	0.00408544	PIGG
ENSG00000166783	0.881672	0.261731	3.36862	0.000755449	0.00408544	MARF1
ENSG00000196422	1.32591	0.393779	3.36715	0.000759503	0.00410601	PPP1R26
ENSG00000117676	1.14765	0.340866	3.36688	0.000760243	0.00410866	RPS6KA1
ENSG00000168765	0.98001	0.291098	3.3666	0.00076102	0.00411151	GSTM4
ENSG00000204392	0.787646	0.233983	3.36625	0.000761976	0.00411532	LSM2
ENSG00000141576	1.06438	0.316245	3.36567	0.000763587	0.00412267	RNF157
ENSG00000011566	-1.04839	0.311545	-3.36514	0.000765043	0.00412918	MAP4K3
ENSG00000198496	1.13524	0.337423	3.36444	0.000766982	0.00413828	NBR2
ENSG00000169964	0.867086	0.257732	3.3643	0.000767383	0.00413909	TMEM42
ENSG00000101363	0.983516	0.292349	3.36419	0.000767699	0.00413944	MANBAL
ENSG00000188375	-0.730142	0.217099	-3.36318	0.000770508	0.00415322	H3-5
ENSG00000123297	-1.23866	0.368323	-3.36298	0.000771071	0.00415404	TSFM
ENSG00000228929	0.661436	0.196684	3.36294	0.000771165	0.00415404	RPS13P2
ENSG00000277072	1.11645	0.332147	3.36132	0.000775714	0.00417718	NA
ENSG00000115128	-0.692758	0.206225	-3.35923	0.000781605	0.00420752	SF3B6
ENSG00000257698	0.947497	0.282094	3.3588	0.000782831	0.00421274	GIHCG
ENSG00000133119	0.820268	0.24424	3.35845	0.000783821	0.00421669	RFC3
ENSG00000131196	-1.29561	0.386152	-3.35518	0.000793119	0.00426532	NFATC1
ENSG00000175061	1.49623	0.445993	3.35484	0.000794121	0.00426931	SNHG29
ENSG00000080822	-1.50282	0.448096	-3.35379	0.000797134	0.00428304	CLDND1
ENSG00000128789	-1.15946	0.34572	-3.35377	0.000797195	0.00428304	PSMG2
ENSG00000249673	1.12025	0.334041	3.35364	0.000797565	0.00428363	NA
ENSG00000251495	-1.71632	0.511799	-3.35351	0.000797945	0.00428427	NA
ENSG00000179456	1.10146	0.328468	3.35332	0.000798481	0.00428574	ZBTB18
ENSG00000115194	1.75599	0.523792	3.35246	0.00080098	0.00429776	SLC30A3
ENSG00000260360	-3.16748	0.944911	-3.35214	0.000801882	0.00430119	NA
ENSG00000117318	-1.21581	0.362877	-3.35048	0.00080673	0.00432579	ID3
ENSG00000135829	-0.782524	0.233588	-3.35002	0.000808056	0.00433149	DHX9
ENSG00000124588	0.819016	0.244517	3.34952	0.000809515	0.00433789	NQO2
ENSG00000185596	0.943925	0.281835	3.34921	0.000810429	0.00434137	NA
ENSG00000215482	2.12608	0.634868	3.34885	0.000811488	0.00434564	NA
ENSG00000174996	2.56985	0.767433	3.34863	0.000812124	0.00434763	KLC2
ENSG00000132842	-0.804377	0.240241	-3.34821	0.000813347	0.00435275	AP3B1
ENSG00000118849	-1.81954	0.543466	-3.34804	0.000813861	0.00435409	RARRES1
ENSG00000170667	1.75902	0.525408	3.34791	0.000814247	0.00435474	RASA4B
ENSG00000198863	0.969997	0.289801	3.34712	0.000816568	0.00436432	RUNDC1
ENSG00000279789	1.4646	0.437565	3.34716	0.000816434	0.00436432	NA
ENSG00000080947	3.6614	1.09411	3.34645	0.000818523	0.00437334	CROCCP3
ENSG00000151892	-0.733209	0.219118	-3.34619	0.00081931	0.00437613	GFRA1
ENSG00000197766	1.84884	0.55255	3.34602	0.000819804	0.00437734	CFD
ENSG00000047932	-0.633604	0.189385	-3.34558	0.000821102	0.00438285	GOPC
ENSG00000183023	0.886581	0.265043	3.34504	0.000822698	0.00438995	SLC8A1
ENSG00000160214	1.02742	0.307185	3.34463	0.000823912	0.004395	RRP1
ENSG00000147854	-1.07862	0.322512	-3.34443	0.000824518	0.00439681	UHRF2
ENSG00000177542	-1.3673	0.409033	-3.34276	0.000829484	0.00442185	SLC25A22
ENSG00000237499	-2.9272	0.875734	-3.34257	0.000830062	0.0044235	WAKMAR2
ENSG00000157895	0.872473	0.261181	3.34049	0.000836311	0.00445536	C12ORF43
ENSG00000161048	1.56319	0.468046	3.33982	0.000838328	0.00446466	NAPEPLD
ENSG00000073169	0.832893	0.249454	3.33886	0.000841233	0.00447773	SELENOO
ENSG00000187961	1.06133	0.317883	3.33874	0.000841599	0.00447773	KLHL17
ENSG00000161653	1.80732	0.541317	3.33875	0.000841572	0.00447773	NAGS
ENSG00000168958	-0.722888	0.216571	-3.33788	0.000844189	0.00449006	MFF
ENSG00000198315	0.922077	0.276354	3.33658	0.000848161	0.00450863	ZKSCAN8
ENSG00000257556	4.0038	1.19998	3.33656	0.000848229	0.00450863	NA
ENSG00000166801	-0.607733	0.182152	-3.3364	0.000848718	0.00450942	FAM111A
ENSG00000259479	0.972866	0.291598	3.33633	0.000848925	0.00450942	NA
ENSG00000106546	-1.04775	0.314082	-3.33589	0.000850255	0.00451503	AHR
ENSG00000163344	0.903799	0.270968	3.33545	0.000851624	0.00452083	PMVK
ENSG00000163161	-0.778723	0.233523	-3.33467	0.00085401	0.00453204	ERCC3
ENSG00000153814	-1.40018	0.41992	-3.33439	0.000854861	0.00453509	JAZF1
ENSG00000006744	0.698716	0.209667	3.3325	0.000860693	0.00456456	ELAC2
ENSG00000167863	-1.29569	0.388862	-3.33202	0.000862196	0.00456958	ATP5PD
ENSG00000186951	0.851251	0.255476	3.33202	0.000862168	0.00456958	PPARA
ENSG00000156510	-3.07938	0.924914	-3.32937	0.000870428	0.00461173	HKDC1
ENSG00000100151	1.47788	0.444038	3.32828	0.000873842	0.00462832	PICK1
ENSG00000111665	0.668732	0.200949	3.32786	0.000875152	0.00463377	CDCA3
ENSG00000143507	-1.82009	0.546979	-3.32754	0.000876174	0.00463769	DUSP10
ENSG00000165886	1.1183	0.336098	3.32731	0.000876877	0.00463992	UBTD1
ENSG00000162607	-0.652271	0.196094	-3.32633	0.00087999	0.00465489	USP1
ENSG00000238000	-1.224	0.367985	-3.32621	0.000880358	0.00465534	PSME2P1
ENSG00000236762	-2.90126	0.872268	-3.32611	0.000880665	0.00465547	NA
ENSG00000170242	0.692908	0.208353	3.32564	0.000882143	0.00466178	USP47
ENSG00000130305	0.849902	0.25557	3.32552	0.000882545	0.00466241	NSUN5
ENSG00000108469	1.04479	0.314295	3.32422	0.000886664	0.00468267	RECQL5
ENSG00000086504	1.20887	0.363762	3.32326	0.000889726	0.00469733	MRPL28
ENSG00000114988	0.845313	0.254413	3.32261	0.000891805	0.0047068	LMAN2L
ENSG00000089327	0.705598	0.21237	3.3225	0.000892157	0.00470714	FXYD5
ENSG00000072062	0.852787	0.256712	3.32196	0.000893864	0.00471313	PRKACA
ENSG00000225528	0.894458	0.269252	3.32201	0.0008937	0.00471313	TMA7B
ENSG00000107960	1.1031	0.332096	3.32164	0.000894901	0.00471708	STN1
ENSG00000149090	0.684173	0.206066	3.32017	0.000899622	0.00474045	PAMR1
ENSG00000049246	1.52442	0.459239	3.31945	0.000901939	0.00475114	PER3
ENSG00000169189	0.961985	0.289838	3.31904	0.00090326	0.00475657	NSMCE1
ENSG00000148303	-0.920287	0.277285	-3.31892	0.000903667	0.00475719	RPL7A
ENSG00000020129	0.982287	0.295977	3.31879	0.000904079	0.00475784	NCDN
ENSG00000142694	0.97472	0.293714	3.3186	0.000904698	0.00475958	EVA1B
ENSG00000183864	-0.665799	0.200748	-3.31659	0.000911225	0.00479238	TOB2
ENSG00000089022	-0.888114	0.267852	-3.31569	0.000914174	0.00480635	MAPKAPK5
ENSG00000146143	-1.01512	0.306174	-3.31549	0.000914826	0.00480824	PRIM2
ENSG00000087074	-0.960548	0.289727	-3.31535	0.000915276	0.00480907	PPP1R15A
ENSG00000140691	-0.786923	0.237421	-3.31446	0.000918205	0.00482292	ARMC5
ENSG00000256597	-3.83788	1.15797	-3.31431	0.000918681	0.00482388	LINC02393
ENSG00000166233	-1.07681	0.324938	-3.31389	0.000920087	0.00482972	ARIH1
ENSG00000228477	-1.19197	0.35972	-3.31362	0.000920979	0.00483255	NA
ENSG00000110721	1.16408	0.351311	3.31354	0.000921213	0.00483255	CHKA
ENSG00000103005	-1.04673	0.315998	-3.31248	0.00092474	0.0048495	USB1
ENSG00000186792	-1.4841	0.448099	-3.31198	0.000926383	0.00485552	HYAL3
ENSG00000242372	0.964902	0.29134	3.31195	0.000926477	0.00485552	EIF6
ENSG00000159921	-1.23667	0.373485	-3.31117	0.000929069	0.00486755	GNE
ENSG00000115944	-1.06359	0.321281	-3.31045	0.000931453	0.00487849	COX7A2L
ENSG00000166454	0.903887	0.273123	3.30945	0.000934788	0.0048944	ATMIN
ENSG00000099385	0.822955	0.24872	3.30876	0.00093711	0.00490499	BCL7C
ENSG00000106125	2.8723	0.868201	3.30833	0.000938529	0.00491086	MINDY4
ENSG00000175592	-0.675843	0.204307	-3.30798	0.00093973	0.00491558	FOSL1
ENSG00000100528	-0.7247	0.219102	-3.30759	0.000941026	0.0049208	CNIH1
ENSG00000176783	0.75928	0.22969	3.30567	0.000947498	0.00495306	RUFY1
ENSG00000155561	-1.2966	0.392308	-3.30506	0.000949564	0.00496229	NUP205
ENSG00000204934	2.10671	0.637472	3.30479	0.000950485	0.00496552	ATP6V0E2-AS1
ENSG00000128656	-0.84504	0.255755	-3.30409	0.000952842	0.00497625	CHN1
ENSG00000132676	-1.23622	0.374214	-3.30351	0.000954835	0.00498472	DAP3
ENSG00000277998	-1.17073	0.354397	-3.30344	0.000955069	0.00498472	EIF3EP3
ENSG00000120802	-0.762681	0.23089	-3.30322	0.000955824	0.00498708	TMPO
ENSG00000075826	1.90423	0.576642	3.30228	0.00095904	0.00500227	SEC31B
ENSG00000224427	-1.9535	0.591905	-3.30035	0.000965628	0.00503504	NA
ENSG00000130176	0.896316	0.271702	3.29889	0.000970663	0.00505969	CNN1
ENSG00000129535	2.34146	0.710234	3.29675	0.0009781	0.00509684	NRL
ENSG00000105989	-3.27131	0.992828	-3.29494	0.000984429	0.00512819	WNT2
ENSG00000063169	-1.52683	0.463417	-3.29473	0.000985168	0.00513042	BICRA
ENSG00000179526	0.884934	0.268615	3.29443	0.000986216	0.00513425	SHARPIN
ENSG00000237749	-1.17615	0.357084	-3.29377	0.00098853	0.00514467	NA
ENSG00000243927	0.730786	0.221914	3.2931	0.000990894	0.00515534	MRPS6
ENSG00000241973	-0.897445	0.272555	-3.29271	0.000992257	0.0051608	PI4KA
ENSG00000156502	-0.878338	0.266762	-3.2926	0.000992669	0.00516132	SUPV3L1
ENSG00000156876	0.90406	0.274664	3.29151	0.000996514	0.00517967	SASS6
ENSG00000077549	-1.15741	0.351794	-3.29001	0.00100182	0.00520562	CAPZB
ENSG00000234080	-1.54467	0.46958	-3.28948	0.00100373	0.00521222	RPS2P11
ENSG00000027869	1.7076	0.519096	3.28956	0.00100343	0.00521222	SH2D2A
ENSG00000179967	-1.99346	0.606227	-3.28831	0.0010079	0.00523036	NA
ENSG00000080845	0.927628	0.282098	3.28832	0.00100788	0.00523036	DLGAP4
ENSG00000011143	1.00775	0.306471	3.28824	0.00100817	0.00523036	MKS1
ENSG00000171867	-1.0127	0.307996	-3.28801	0.00100898	0.00523289	PRNP
ENSG00000075407	0.811887	0.246932	3.2879	0.00100938	0.00523329	ZNF37A
ENSG00000160685	1.72015	0.523208	3.2877	0.00101008	0.00523528	ZBTB7B
ENSG00000273073	-1.04496	0.317852	-3.28756	0.00101061	0.00523639	NA
ENSG00000079999	0.704365	0.21432	3.28651	0.00101438	0.00525425	KEAP1
ENSG00000114698	-0.88772	0.270139	-3.28617	0.00101561	0.00525901	PLSCR4
ENSG00000106399	-0.7056	0.214751	-3.28566	0.00101742	0.0052667	RPA3
ENSG00000166897	1.93419	0.588717	3.28543	0.00101828	0.00526947	ELFN2
ENSG00000128708	-0.818781	0.249267	-3.28475	0.00102073	0.00528052	HAT1
ENSG00000088899	1.64207	0.499961	3.2844	0.001022	0.00528543	LZTS3
ENSG00000215414	-3.19017	0.971469	-3.28386	0.00102395	0.00529383	NA
ENSG00000177303	1.18079	0.359611	3.28353	0.00102516	0.00529845	CASKIN2
ENSG00000244414	-1.53215	0.466663	-3.2832	0.00102637	0.00530303	CFHR1
ENSG00000144792	2.46773	0.751685	3.28294	0.00102732	0.00530626	ZNF660
ENSG00000117479	-2.27074	0.691755	-3.28258	0.00102862	0.00530796	SLC19A2
ENSG00000147677	-0.994048	0.302823	-3.28261	0.00102852	0.00530796	EIF3H
ENSG00000103274	1.4482	0.441167	3.28266	0.00102833	0.00530796	NUBP1
ENSG00000273344	1.38	0.420527	3.2816	0.00103218	0.00532469	PAXIP1-DT
ENSG00000185222	-0.643149	0.195995	-3.28146	0.00103271	0.00532572	TCEAL9
ENSG00000093167	-0.604777	0.184401	-3.27969	0.00103922	0.00535761	LRRFIP2
ENSG00000160194	0.771351	0.235275	3.2785	0.00104359	0.00537847	NDUFV3
ENSG00000235472	-2.18826	0.667628	-3.27766	0.00104671	0.00539116	EIF4A1P7
ENSG00000005075	0.868204	0.264879	3.27774	0.00104641	0.00539116	POLR2J
ENSG00000163683	-0.63923	0.195075	-3.27684	0.00104977	0.00540526	SMIM14
ENSG00000146677	-0.853861	0.260596	-3.27657	0.00105077	0.00540868	RPL32P18
ENSG00000076513	0.721747	0.220291	3.27633	0.00105165	0.00541153	ANKRD13A
ENSG00000156273	-1.30881	0.399546	-3.27574	0.00105387	0.00542128	BACH1
ENSG00000116977	-0.807724	0.246589	-3.27559	0.00105442	0.00542154	LGALS8
ENSG00000185630	0.641783	0.195937	3.27546	0.00105491	0.00542154	PBX1
ENSG00000186523	1.56237	0.476989	3.27548	0.00105481	0.00542154	FAM86B1
ENSG00000180901	0.89942	0.274709	3.27409	0.00106004	0.0054462	KCTD2
ENSG00000214756	1.23509	0.377288	3.27359	0.00106192	0.00545414	CSKMT
ENSG00000105819	-0.915157	0.279634	-3.27269	0.00106529	0.00546973	PMPCB
ENSG00000257564	-3.09753	0.946555	-3.27243	0.00106628	0.00547312	NA
ENSG00000130827	0.837379	0.255899	3.2723	0.00106675	0.00547382	PLXNA3
ENSG00000205758	0.93637	0.286177	3.272	0.0010679	0.00547801	CRYZL1
ENSG00000105088	2.09308	0.639747	3.27172	0.00106894	0.00548166	OLFM2
ENSG00000145476	-1.0464	0.319871	-3.27133	0.00107043	0.00548587	CYP4V2
ENSG00000120868	1.01779	0.311118	3.27138	0.00107024	0.00548587	APAF1
ENSG00000256683	-1.33501	0.40841	-3.26881	0.00108001	0.00553327	ZNF350
ENSG00000274265	-1.46514	0.44832	-3.26807	0.00108283	0.00554252	NA
ENSG00000163545	-0.900873	0.275652	-3.26816	0.00108251	0.00554252	NUAK2
ENSG00000131378	-0.810656	0.248053	-3.26808	0.00108281	0.00554252	RFTN1
ENSG00000025156	0.754997	0.231076	3.26731	0.00108576	0.00555465	HSF2
ENSG00000128923	0.809723	0.247828	3.26728	0.00108588	0.00555465	MINDY2
ENSG00000130766	0.833572	0.255149	3.267	0.00108694	0.00555838	SESN2
ENSG00000172493	-1.14707	0.351149	-3.26662	0.00108841	0.00556417	AFF1
ENSG00000135097	-1.53523	0.4701	-3.26574	0.00109179	0.0055797	MSI1
ENSG00000164040	0.846845	0.259398	3.26466	0.00109596	0.00559751	PGRMC2
ENSG00000160439	1.09981	0.336874	3.26475	0.00109563	0.00559751	RDH13
ENSG00000235162	-0.702314	0.215138	-3.26448	0.00109665	0.00559932	C12ORF75
ENSG00000185721	0.922886	0.282811	3.26326	0.00110138	0.0056217	DRG1
ENSG00000215305	0.892746	0.273732	3.26139	0.00110868	0.00565549	VPS16
ENSG00000139428	1.06413	0.326282	3.2614	0.00110864	0.00565549	MMAB
ENSG00000247982	2.93079	0.898758	3.26093	0.00111047	0.00566283	LINC00926
ENSG00000146535	-0.788598	0.241862	-3.26052	0.00111207	0.00566747	GNA12
ENSG00000196440	1.06345	0.326155	3.26056	0.00111194	0.00566747	ARMCX4
ENSG00000174365	0.993477	0.304778	3.25967	0.00111541	0.00568275	SNHG11
ENSG00000092199	-0.635427	0.194956	-3.25933	0.00111676	0.00568787	HNRNPC
ENSG00000130821	0.818356	0.251091	3.2592	0.00111725	0.0056886	SLC6A8
ENSG00000198663	0.66127	0.202965	3.25804	0.00112183	0.00571014	C6ORF89
ENSG00000070761	-1.18972	0.365369	-3.25621	0.00112912	0.00574547	CFAP20
ENSG00000258102	-2.26836	0.696741	-3.25567	0.00113126	0.00575459	MAP1LC3B2
ENSG00000238083	1.54591	0.474894	3.25528	0.00113281	0.00576071	LRRC37A
ENSG00000226141	1.02515	0.314942	3.25504	0.00113375	0.00576368	NA
ENSG00000163482	0.998957	0.306915	3.25483	0.00113459	0.00576616	STK36
ENSG00000231884	-2.64365	0.812308	-3.25449	0.00113595	0.0057708	NA
ENSG00000140395	-0.896194	0.275384	-3.25434	0.00113655	0.0057708	SKIC8
ENSG00000103021	1.87823	0.577143	3.25436	0.00113649	0.0057708	CFAP263
ENSG00000214160	0.958243	0.294498	3.25382	0.00113865	0.00577966	ALG3
ENSG00000230630	-1.29832	0.399089	-3.25322	0.00114106	0.00579011	NA
ENSG00000169255	-0.898091	0.27612	-3.25254	0.00114379	0.00580218	B3GALNT1
ENSG00000137959	-0.610442	0.187709	-3.25206	0.00114571	0.00581015	IFI44L
ENSG00000152684	-0.739281	0.227433	-3.25054	0.00115185	0.00583947	PELO
ENSG00000125633	-0.711403	0.21898	-3.24871	0.00115929	0.0058754	CCDC93
ENSG00000163320	-0.644376	0.198375	-3.24826	0.00116111	0.0058828	CGGBP1
ENSG00000250305	1.14032	0.35111	3.24776	0.00116316	0.00589135	TRMT9B
ENSG00000072422	1.63837	0.504637	3.24663	0.00116782	0.00591314	RHOBTB1
ENSG00000159110	-1.09486	0.337252	-3.24642	0.00116865	0.00591466	IFNAR2
ENSG00000210176	1.33969	0.412673	3.24638	0.00116884	0.00591466	NA
ENSG00000200170	2.91128	0.896988	3.24562	0.00117194	0.00592855	NA
ENSG00000140961	1.40331	0.432383	3.24553	0.00117234	0.00592872	OSGIN1
ENSG00000161642	1.17683	0.362676	3.24484	0.00117515	0.00594114	ZNF385A
ENSG00000102870	0.974792	0.300468	3.24424	0.00117763	0.00595183	ZNF629
ENSG00000128596	1.172	0.361281	3.24402	0.00117855	0.00595463	CCDC136
ENSG00000089486	0.742591	0.228928	3.24378	0.00117957	0.00595795	CDIP1
ENSG00000280132	2.19919	0.678081	3.24326	0.00118169	0.00596685	NA
ENSG00000185122	-0.973356	0.300198	-3.24238	0.00118536	0.0059817	HSF1
ENSG00000213190	0.853945	0.263369	3.24239	0.00118534	0.0059817	MLLT11
ENSG00000146386	-0.895012	0.276058	-3.24212	0.00118646	0.00598498	ABRACL
ENSG00000132823	-0.733569	0.226267	-3.24205	0.00118674	0.00598498	OSER1
ENSG00000102466	1.46148	0.450822	3.24181	0.00118772	0.0059881	FGF14
ENSG00000124614	0.693444	0.21393	3.24145	0.00118925	0.00599239	RPS10
ENSG00000124074	1.08193	0.333781	3.24143	0.0011893	0.00599239	ENKD1
ENSG00000006715	0.847299	0.261461	3.24064	0.00119263	0.00600653	VPS41
ENSG00000163947	1.22733	0.378736	3.24059	0.00119283	0.00600653	ARHGEF3
ENSG00000099800	0.850438	0.26252	3.23952	0.0011973	0.00602717	TIMM13
ENSG00000165782	0.847681	0.261724	3.23883	0.0012002	0.00603994	PIP4P1
ENSG00000260287	1.72223	0.53186	3.23813	0.00120318	0.00605305	TBC1D3G
ENSG00000160991	0.940314	0.290469	3.23723	0.00120698	0.00607031	ORAI2
ENSG00000103671	-1.24444	0.384439	-3.23704	0.00120775	0.00607051	TRIP4
ENSG00000063761	1.67663	0.517947	3.23708	0.00120761	0.00607051	ADCK1
ENSG00000143641	-0.699648	0.216162	-3.23668	0.00120928	0.00607634	GALNT2
ENSG00000280187	1.71215	0.529015	3.23649	0.0012101	0.00607856	NA
ENSG00000184990	0.724858	0.224005	3.2359	0.00121262	0.00608895	SIVA1
ENSG00000227747	1.1776	0.363926	3.23583	0.0012129	0.00608895	NA
ENSG00000181007	0.908095	0.280651	3.23568	0.00121355	0.00609031	ZFP82
ENSG00000132376	1.00876	0.311829	3.23496	0.0012166	0.00610375	INPP5K
ENSG00000151135	-0.625369	0.193341	-3.23454	0.00121839	0.00611091	TMEM263
ENSG00000242660	-1.86859	0.577763	-3.23418	0.00121991	0.00611634	NA
ENSG00000138640	1.21097	0.374436	3.23411	0.00122022	0.00611634	FAM13A
ENSG00000162368	-0.825097	0.255165	-3.23358	0.00122251	0.00612594	CMPK1
ENSG00000277443	-0.662555	0.204951	-3.23275	0.00122604	0.00614178	MARCKS
ENSG00000187720	-0.808214	0.250021	-3.23258	0.00122677	0.00614355	THSD4
ENSG00000177606	-0.614012	0.189955	-3.2324	0.00122755	0.00614371	JUN
ENSG00000127399	1.69251	0.523595	3.23247	0.00122723	0.00614371	LRRC61
ENSG00000050438	1.07067	0.331376	3.23099	0.00123363	0.00617226	SLC4A8
ENSG00000119699	-1.57322	0.48701	-3.23036	0.00123634	0.00618394	TGFB3
ENSG00000090615	-0.798942	0.247467	-3.22848	0.00124452	0.00622296	GOLGA3
ENSG00000262380	3.201	0.991523	3.22836	0.00124501	0.00622352	NA
ENSG00000237882	-2.69707	0.835481	-3.22816	0.0012459	0.00622419	NA
ENSG00000119812	0.775611	0.240261	3.22821	0.00124568	0.00622419	FAM98A
ENSG00000013375	-0.724337	0.224391	-3.22801	0.00124656	0.00622559	PGM3
ENSG00000180155	2.22046	0.687892	3.22792	0.00124693	0.00622559	LYNX1
ENSG00000251259	-1.98631	0.615374	-3.22781	0.00124744	0.0062262	NA
ENSG00000182871	1.71397	0.531099	3.22722	0.00125001	0.00623714	COL18A1
ENSG00000241343	0.74635	0.231284	3.22699	0.00125101	0.00624027	RPL36A
ENSG00000116096	1.04508	0.32389	3.22666	0.00125244	0.0062455	SPR
ENSG00000267666	4.77328	1.47953	3.22622	0.00125437	0.00625321	NA
ENSG00000111667	0.99856	0.309531	3.22605	0.00125513	0.00625513	USP5
ENSG00000101057	0.877182	0.271931	3.22576	0.0012564	0.00625955	MYBL2
ENSG00000129657	-0.927012	0.287445	-3.225	0.00125971	0.00627365	SEC14L1
ENSG00000075790	-0.746935	0.231614	-3.22491	0.00126013	0.00627365	BCAP29
ENSG00000203778	0.946374	0.293463	3.22485	0.00126037	0.00627365	FAM229B
ENSG00000151726	-1.67166	0.518493	-3.22408	0.00126377	0.00628411	ACSL1
ENSG00000136720	-1.26042	0.390946	-3.22403	0.001264	0.00628411	HS6ST1
ENSG00000049656	-0.77672	0.240914	-3.22406	0.00126389	0.00628411	CLPTM1L
ENSG00000203722	1.26671	0.39289	3.22408	0.00126377	0.00628411	RAET1G
ENSG00000107872	0.906729	0.281265	3.22375	0.00126522	0.00628828	FBXL15
ENSG00000163902	-0.889282	0.27587	-3.22355	0.00126611	0.00628944	RPN1
ENSG00000240065	-0.638983	0.198225	-3.22353	0.00126622	0.00628944	PSMB9
ENSG00000125843	0.857501	0.266158	3.22178	0.00127397	0.00632602	AP5S1
ENSG00000164053	0.927053	0.287793	3.22125	0.00127631	0.0063357	ATRIP
ENSG00000184995	-1.89528	0.588476	-3.22066	0.00127896	0.00634695	IFNE
ENSG00000166770	1.07563	0.334035	3.2201	0.00128148	0.00635753	ZNF667-AS1
ENSG00000128524	0.837546	0.26014	3.2196	0.00128372	0.0063648	ATP6V1F
ENSG00000197599	3.74083	1.16187	3.21966	0.00128341	0.0063648	CCDC154
ENSG00000175895	-1.4193	0.44089	-3.21918	0.00128557	0.00637207	PLEKHF2
ENSG00000085872	0.753193	0.233984	3.21899	0.00128642	0.00637438	CHERP
ENSG00000115963	-0.694139	0.215659	-3.21868	0.0012878	0.00637929	RND3
ENSG00000204388	-1.13204	0.351787	-3.21799	0.00129094	0.00639291	HSPA1B
ENSG00000159267	-0.759106	0.235922	-3.21761	0.00129264	0.00639938	HLCS
ENSG00000143028	2.08937	0.649394	3.21741	0.00129354	0.00640192	SYPL2
ENSG00000162627	-1.08046	0.336062	-3.21506	0.00130417	0.00645067	SNX7
ENSG00000165671	0.90357	0.281041	3.21508	0.00130406	0.00645067	NSD1
ENSG00000108439	0.987865	0.30728	3.21487	0.00130506	0.00645117	PNPO
ENSG00000273015	1.43279	0.445675	3.21487	0.00130503	0.00645117	NA
ENSG00000260793	2.04906	0.637608	3.21366	0.00131053	0.00647627	ATXN7L3-AS1
ENSG00000118263	-0.899698	0.280064	-3.21247	0.00131597	0.00650002	KLF7
ENSG00000161618	0.851313	0.26501	3.21238	0.00131638	0.00650002	ALDH16A1
ENSG00000025039	2.41888	0.752993	3.21235	0.00131652	0.00650002	RRAGD
ENSG00000169221	0.785613	0.244569	3.21224	0.00131706	0.00650073	TBC1D10B
ENSG00000175203	0.806361	0.251103	3.21127	0.00132148	0.00652059	DCTN2
ENSG00000213888	1.88385	0.5867	3.21092	0.0013231	0.00652663	NA
ENSG00000155304	-0.779627	0.242857	-3.21023	0.00132628	0.00654037	HSPA13
ENSG00000185043	0.759329	0.23656	3.20987	0.00132794	0.00654656	CIB1
ENSG00000075651	-0.90633	0.282378	-3.20963	0.00132904	0.00655006	PLD1
ENSG00000176472	1.40262	0.437033	3.20941	0.00133008	0.0065532	ZNF575
ENSG00000175581	0.721522	0.224823	3.20928	0.00133067	0.00655416	MRPL48
ENSG00000123144	0.75938	0.236632	3.20912	0.00133142	0.00655588	TRIR
ENSG00000188786	-0.654627	0.204013	-3.20874	0.00133316	0.00656248	MTF1
ENSG00000171109	-0.791649	0.246814	-3.20747	0.00133909	0.00658775	MFN1
ENSG00000041880	0.739591	0.230582	3.2075	0.00133896	0.00658775	PARP3
ENSG00000225921	-0.791044	0.246728	-3.20614	0.00134529	0.00661626	NOL7
ENSG00000185010	1.28341	0.400396	3.20535	0.00134897	0.00663235	F8
ENSG00000198373	0.696683	0.217434	3.20411	0.00135479	0.006659	WWP2
ENSG00000023041	-0.734585	0.229271	-3.20401	0.00135529	0.00665945	ZDHHC6
ENSG00000235863	1.76105	0.549891	3.20255	0.00136215	0.00669118	B3GALT4
ENSG00000160345	1.28737	0.40207	3.20185	0.00136549	0.00670556	PIERCE1
ENSG00000100028	-0.946265	0.295606	-3.2011	0.00136902	0.00672091	SNRPD3
ENSG00000217801	-1.55527	0.485912	-3.20073	0.00137082	0.00672774	NA
ENSG00000169826	-0.949129	0.296545	-3.20063	0.00137128	0.00672799	CSGALNACT2
ENSG00000104064	-0.988715	0.308938	-3.20036	0.00137255	0.00673218	GABPB1
ENSG00000100359	1.65221	0.516468	3.19906	0.00137877	0.00676072	SGSM3
ENSG00000260916	-1.14803	0.358908	-3.19868	0.00138057	0.00676615	CCPG1
ENSG00000078140	-0.796012	0.248865	-3.19857	0.00138111	0.00676615	UBE2K
ENSG00000067445	1.10492	0.345437	3.19863	0.00138083	0.00676615	TRO
ENSG00000101187	-1.09988	0.343992	-3.19739	0.00138677	0.00679184	SLCO4A1
ENSG00000142784	0.899447	0.281318	3.19726	0.0013874	0.00679289	WDTC1
ENSG00000107821	0.949175	0.296882	3.19714	0.00138796	0.00679363	KAZALD1
ENSG00000167216	1.80611	0.564951	3.19693	0.00138898	0.00679657	KATNAL2
ENSG00000118680	-0.946982	0.296236	-3.19671	0.00139005	0.00679977	MYL12B
ENSG00000132792	-0.730123	0.228446	-3.19604	0.00139329	0.00681362	CTNNBL1
ENSG00000284070	2.46612	0.771704	3.19568	0.00139502	0.00682003	NA
ENSG00000119231	-0.864102	0.27047	-3.19482	0.00139918	0.00683834	SENP5
ENSG00000166987	-1.11764	0.349862	-3.1945	0.00140073	0.0068428	MBD6
ENSG00000108256	-0.686009	0.21475	-3.19446	0.00140092	0.0068428	NUFIP2
ENSG00000169045	-0.693296	0.217094	-3.19353	0.00140546	0.00686293	HNRNPH1
ENSG00000073792	0.764603	0.239486	3.19268	0.00140957	0.00688096	IGF2BP2
ENSG00000158411	-0.820282	0.256993	-3.19184	0.0014137	0.00689906	MITD1
ENSG00000197275	1.61188	0.505129	3.19103	0.00141769	0.00691648	RAD54B
ENSG00000169490	-0.835544	0.261916	-3.19013	0.00142211	0.00693601	TM2D2
ENSG00000137166	1.14221	0.358107	3.18958	0.00142478	0.00694696	FOXP4
ENSG00000047634	-1.12261	0.351987	-3.18935	0.00142595	0.00695059	SCML1
ENSG00000213621	0.800411	0.251026	3.18855	0.00142987	0.00696763	RPSAP54
ENSG00000127314	-0.577405	0.181097	-3.18838	0.00143071	0.00696969	RAP1B
ENSG00000204138	-0.697785	0.218978	-3.18656	0.00143977	0.00701175	PHACTR4
ENSG00000234118	0.84743	0.265948	3.18645	0.00144029	0.00701222	RPL13AP6
ENSG00000139620	-1.47258	0.462176	-3.18619	0.00144161	0.00701628	KANSL2
ENSG00000140740	-0.722555	0.226789	-3.18603	0.00144241	0.00701628	UQCRC2
ENSG00000071794	0.91196	0.286232	3.18608	0.00144212	0.00701628	HLTF
ENSG00000047230	1.19369	0.374751	3.18528	0.00144616	0.00703243	CTPS2
ENSG00000062598	-0.713896	0.224172	-3.18459	0.00144958	0.00704698	ELMO2
ENSG00000156261	-0.607396	0.19077	-3.18392	0.00145295	0.00706119	CCT8
ENSG00000142657	0.862655	0.270948	3.18384	0.00145336	0.00706119	PGD
ENSG00000168495	-0.7593	0.238631	-3.1819	0.00146314	0.00710308	POLR3D
ENSG00000162066	1.19425	0.37533	3.18187	0.00146328	0.00710308	AMDHD2
ENSG00000260081	2.27197	0.714014	3.18197	0.00146276	0.00710308	NA
ENSG00000171552	0.745285	0.234238	3.18175	0.00146391	0.00710404	BCL2L1
ENSG00000163382	0.760913	0.239218	3.18083	0.00146854	0.00712445	NAXE
ENSG00000139514	-0.705761	0.221909	-3.1804	0.0014707	0.0071328	SLC7A1
ENSG00000197582	-1.35	0.424514	-3.18012	0.00147216	0.00713779	NA
ENSG00000124496	1.14274	0.359399	3.17958	0.00147488	0.00714888	TRERF1
ENSG00000132153	0.672483	0.211512	3.17941	0.00147575	0.007151	DHX30
ENSG00000228218	-0.933152	0.293602	-3.17829	0.00148146	0.00717639	NA
ENSG00000102753	0.678581	0.21351	3.17821	0.00148187	0.00717639	KPNA3
ENSG00000165626	1.31319	0.413202	3.17808	0.00148254	0.00717751	BEND7
ENSG00000213270	-1.01112	0.318217	-3.17747	0.00148565	0.00719047	RPL6P25
ENSG00000088356	0.904918	0.284821	3.17715	0.00148731	0.00719637	PDRG1
ENSG00000205871	0.718212	0.226087	3.17671	0.00148957	0.0072052	RPS3AP47
ENSG00000134508	-0.797416	0.251029	-3.17659	0.00149017	0.00720601	CABLES1
ENSG00000168334	-4.09744	1.29005	-3.1762	0.00149218	0.00721361	XIRP1
ENSG00000272870	1.04377	0.328712	3.17535	0.00149656	0.00723262	SAP30-DT
ENSG00000102901	1.24006	0.390544	3.17521	0.00149728	0.007234	CENPT
ENSG00000174804	-0.973378	0.306578	-3.17497	0.0014985	0.00723777	FZD4
ENSG00000158856	2.06284	0.649805	3.17455	0.00150069	0.00724623	DMTN
ENSG00000213082	-2.5304	0.797236	-3.17396	0.00150373	0.00725874	NA
ENSG00000233870	-1.39771	0.4404	-3.17374	0.0015049	0.00726229	NA
ENSG00000126391	-0.645084	0.203295	-3.17315	0.00150796	0.00727493	FRMD8
ENSG00000079805	0.639212	0.201542	3.17161	0.00151595	0.0073113	DNM2
ENSG00000107890	0.825674	0.260354	3.17136	0.00151729	0.00731562	ANKRD26
ENSG00000141376	1.0878	0.343153	3.17001	0.00152436	0.00734757	BCAS3
ENSG00000165699	0.783738	0.247272	3.16954	0.00152679	0.00735712	TSC1
ENSG00000187792	1.14034	0.359872	3.16873	0.00153105	0.00737549	ZNF70
ENSG00000229852	1.69418	0.534934	3.16708	0.00153979	0.00741542	KHDC1-AS1
ENSG00000137941	1.09243	0.345103	3.16553	0.00154802	0.00745286	TTLL7
ENSG00000247746	2.18399	0.690044	3.165	0.00155085	0.00746431	USP51
ENSG00000050344	-1.53403	0.484889	-3.16367	0.00155794	0.00749403	NFE2L3
ENSG00000176978	1.03834	0.328203	3.16371	0.0015577	0.00749403	DPP7
ENSG00000068697	-0.568162	0.179609	-3.16332	0.0015598	0.00749861	LAPTM4A
ENSG00000213930	0.80669	0.25501	3.16337	0.00155954	0.00749861	GALT
ENSG00000242071	-1.0696	0.338213	-3.16249	0.00156426	0.00751788	RPL7AP6
ENSG00000136114	-1.61163	0.509631	-3.16235	0.001565	0.0075192	THSD1
ENSG00000104529	1.30213	0.411779	3.1622	0.00156582	0.00752095	EEF1D
ENSG00000198746	0.938709	0.296979	3.16086	0.00157303	0.00755338	GPATCH3
ENSG00000128567	-0.842329	0.266515	-3.16053	0.0015748	0.00755968	PODXL
ENSG00000198468	1.46009	0.462054	3.15999	0.00157775	0.00757164	FLVCR1-DT
ENSG00000173889	-1.07043	0.338822	-3.15929	0.00158155	0.00758634	PHC3
ENSG00000132471	-0.868191	0.274809	-3.15925	0.00158174	0.00758634	WBP2
ENSG00000141741	0.882267	0.279456	3.15708	0.00159356	0.00764084	MIEN1
ENSG00000147894	-2.40781	0.763184	-3.15495	0.00160523	0.00769454	C9ORF72
ENSG00000141753	-0.613729	0.194598	-3.15383	0.00161145	0.0077183	IGFBP4
ENSG00000072135	0.740284	0.234723	3.15387	0.00161123	0.0077183	PTPN18
ENSG00000173327	0.885348	0.280724	3.1538	0.0016116	0.0077183	MAP3K11
ENSG00000055044	-0.861957	0.273339	-3.15344	0.00161358	0.00772556	NOP58
ENSG00000127914	0.756993	0.24017	3.15191	0.00162205	0.00776188	AKAP9
ENSG00000178718	1.08697	0.344863	3.1519	0.00162211	0.00776188	RPP25
ENSG00000127952	0.835342	0.265098	3.15107	0.00162673	0.00778173	STYXL1
ENSG00000076928	-1.25291	0.397681	-3.15053	0.00162973	0.00779382	ARHGEF1
ENSG00000145022	0.923674	0.293197	3.15035	0.00163073	0.00779634	TCTA
ENSG00000168002	0.841018	0.266983	3.15007	0.00163229	0.00780151	POLR2G
ENSG00000158435	0.83451	0.264969	3.14946	0.0016357	0.00781556	CNOT11
ENSG00000167996	-2.85923	0.907904	-3.14927	0.00163679	0.00781848	FTH1
ENSG00000275494	1.91131	0.606931	3.14914	0.00163754	0.00781977	NA
ENSG00000158109	0.882821	0.280357	3.14892	0.00163876	0.00782335	TPRG1L
ENSG00000198369	-1.22697	0.389704	-3.14846	0.00164135	0.00783346	SPRED2
ENSG00000215319	0.831711	0.264216	3.14785	0.00164477	0.00784749	NA
ENSG00000160888	-0.635301	0.20188	-3.14693	0.00164994	0.00786756	IER2
ENSG00000175287	1.2963	0.411916	3.147	0.00164954	0.00786756	PHYHD1
ENSG00000213569	-1.93373	0.61453	-3.14668	0.00165134	0.00787196	NA
ENSG00000123636	1.1125	0.35358	3.1464	0.00165291	0.00787719	BAZ2B
ENSG00000197170	-0.834292	0.265185	-3.14607	0.00165478	0.00788382	PSMD12
ENSG00000099817	0.750736	0.238639	3.14591	0.00165574	0.00788608	POLR2E
ENSG00000241478	-3.03214	0.963917	-3.14564	0.00165722	0.00789084	NA
ENSG00000244052	-2.68503	0.854325	-3.14286	0.00167304	0.00796389	RPL5P24
ENSG00000146918	-0.916496	0.291684	-3.14209	0.00167749	0.00798273	NCAPG2
ENSG00000115234	0.944503	0.30061	3.14196	0.00167822	0.00798393	SNX17
ENSG00000197930	-0.638936	0.203377	-3.14163	0.00168012	0.00798832	ERO1A
ENSG00000270673	2.81427	0.895793	3.14165	0.00167998	0.00798832	YTHDF3-DT
ENSG00000051596	-1.37731	0.438462	-3.14123	0.00168242	0.00799695	THOC3
ENSG00000168476	0.879434	0.279997	3.14087	0.00168445	0.00800429	REEP4
ENSG00000170456	1.03083	0.328311	3.13981	0.00169055	0.00803095	DENND5B
ENSG00000178537	1.01721	0.324033	3.13923	0.00169395	0.00804481	SLC25A20
ENSG00000276043	0.688272	0.219264	3.13901	0.00169521	0.00804846	UHRF1
ENSG00000229503	-1.25153	0.398791	-3.13832	0.0016992	0.00806286	RPL21P37
ENSG00000119314	-0.855082	0.272465	-3.13831	0.00169922	0.00806286	PTBP3
ENSG00000144021	0.670954	0.213841	3.13762	0.00170324	0.00807958	CIAO1
ENSG00000121297	-0.785011	0.250228	-3.13719	0.00170578	0.00808932	TSHZ3
ENSG00000092108	-0.656108	0.209145	-3.1371	0.00170629	0.00808939	SCFD1
ENSG00000235582	-1.66545	0.530973	-3.1366	0.00170921	0.0081009	RPL24P5
ENSG00000160200	0.991774	0.316291	3.13564	0.00171481	0.0081251	CBS
ENSG00000111142	0.817043	0.260595	3.13529	0.00171682	0.00813228	METAP2
ENSG00000125753	-1.06496	0.339805	-3.13404	0.00172416	0.0081647	VASP
ENSG00000189221	1.00763	0.321602	3.13317	0.00172932	0.00818677	MAOA
ENSG00000167397	0.789743	0.252072	3.133	0.00173028	0.00818898	VKORC1
ENSG00000279227	-1.74004	0.555463	-3.13259	0.00173269	0.00819803	NA
ENSG00000176102	-0.616879	0.196997	-3.13142	0.00173963	0.00822849	CSTF3
ENSG00000134716	-2.52274	0.805723	-3.13102	0.00174198	0.00823483	CYP2J2
ENSG00000273559	-0.738472	0.235863	-3.13094	0.00174247	0.00823483	CWC25
ENSG00000121361	1.23712	0.395113	3.13106	0.00174175	0.00823483	KCNJ8
ENSG00000080371	-0.666019	0.212796	-3.12985	0.00174894	0.00826299	RAB21
ENSG00000213592	-1.97282	0.630643	-3.12826	0.00175842	0.00830544	NA
ENSG00000112282	0.932144	0.298	3.128	0.00176002	0.00831058	MED23
ENSG00000235823	1.95757	0.625888	3.12767	0.001762	0.00831754	OLMALINC
ENSG00000137210	-0.759967	0.243182	-3.1251	0.00177744	0.00838805	TMEM14B
ENSG00000103549	1.61511	0.516857	3.12487	0.00177884	0.00839225	RNF40
ENSG00000116962	-0.751564	0.24053	-3.12461	0.00178038	0.00839709	NID1
ENSG00000187244	1.74733	0.559247	3.12443	0.00178151	0.0084	BCAM
ENSG00000090432	0.833068	0.266666	3.12402	0.00178399	0.00840928	MUL1
ENSG00000105202	0.718115	0.23003	3.12183	0.00179731	0.00846967	FBL
ENSG00000157625	-1.01732	0.325918	-3.12139	0.0018	0.00847992	TAB3
ENSG00000083720	-0.862578	0.276372	-3.12108	0.00180191	0.00848644	OXCT1
ENSG00000154359	-1.00369	0.321722	-3.11975	0.00181004	0.00852012	LONRF1
ENSG00000226243	0.722411	0.231561	3.11974	0.00181009	0.00852012	NA
ENSG00000198900	-0.741433	0.237677	-3.1195	0.00181158	0.00852471	TOP1
ENSG00000008735	2.19306	0.703357	3.11799	0.00182089	0.00856604	MAPK8IP2
ENSG00000196526	-0.787217	0.252492	-3.11779	0.00182215	0.00856951	AFAP1
ENSG00000077942	0.725342	0.232713	3.1169	0.00182765	0.00859294	FBLN1
ENSG00000257704	0.972267	0.311946	3.11678	0.00182838	0.00859392	INAFM1
ENSG00000065491	-1.09533	0.351538	-3.11582	0.00183437	0.00861959	TBC1D22B
ENSG00000224114	-2.22715	0.714969	-3.11503	0.00183926	0.00864011	RPS14P1
ENSG00000197121	-1.01169	0.324889	-3.11395	0.001846	0.0086693	PGAP1
ENSG00000133250	1.09656	0.352272	3.11283	0.00185303	0.00869984	ZNF414
ENSG00000125122	1.50094	0.482298	3.11206	0.00185788	0.00872013	NA
ENSG00000122884	-0.697963	0.224291	-3.11186	0.00185914	0.00872354	P4HA1
ENSG00000158458	3.51755	1.13064	3.11111	0.00186385	0.00874312	NRG2
ENSG00000229336	-1.86781	0.60045	-3.11069	0.00186654	0.00875326	NA
ENSG00000101216	-1.01373	0.325915	-3.1104	0.00186837	0.00875935	GMEB2
ENSG00000272758	2.54773	0.819314	3.10958	0.0018735	0.00878091	WDR5B-DT
ENSG00000213398	1.13013	0.36346	3.10938	0.00187483	0.00878462	LCAT
ENSG00000101745	-0.953676	0.30673	-3.10918	0.0018761	0.00878807	ANKRD12
ENSG00000116786	0.678052	0.218097	3.10895	0.00187754	0.0087923	PLEKHM2
ENSG00000260644	4.6424	1.49358	3.10823	0.00188209	0.00881111	HERC2P5
ENSG00000205189	-1.3304	0.428126	-3.10749	0.00188682	0.00882825	ZBTB10
ENSG00000135338	1.76586	0.568249	3.10754	0.0018865	0.00882825	LCA5
ENSG00000181019	-0.611977	0.196999	-3.1065	0.00189319	0.008853	NQO1
ENSG00000141971	0.99474	0.320206	3.10656	0.00189276	0.008853	MVB12A
ENSG00000009307	-0.537732	0.173118	-3.10617	0.00189529	0.00886032	CSDE1
ENSG00000188878	1.27956	0.412029	3.10552	0.00189946	0.00887477	FBF1
ENSG00000280852	1.77882	0.572793	3.10553	0.0018994	0.00887477	NA
ENSG00000122026	-0.617738	0.198954	-3.10492	0.00190329	0.00889013	RPL21
ENSG00000164167	-1.30614	0.42073	-3.10447	0.00190621	0.00890126	LSM6
ENSG00000151470	-1.47086	0.473846	-3.10409	0.00190862	0.00890998	C4ORF33
ENSG00000060642	-0.887674	0.285993	-3.10383	0.00191032	0.00891536	PIGV
ENSG00000177030	0.965619	0.311147	3.10342	0.001913	0.00892534	DEAF1
ENSG00000228223	0.928392	0.299207	3.10285	0.0019167	0.00894007	HCG11
ENSG00000050426	0.979577	0.31593	3.10061	0.00193121	0.00900521	LETMD1
ENSG00000243071	-1.12873	0.364147	-3.09966	0.00193744	0.00903169	RPL21P98
ENSG00000115541	-0.784034	0.253001	-3.09894	0.00194213	0.00905098	HSPE1
ENSG00000023330	-0.770947	0.248793	-3.09875	0.00194337	0.00905422	ALAS1
ENSG00000133104	-0.705323	0.227663	-3.0981	0.00194763	0.00907146	SPART
ENSG00000210196	0.74439	0.240286	3.09794	0.00194873	0.00907403	NA
ENSG00000182492	0.750187	0.242173	3.09773	0.00195008	0.00907493	BGN
ENSG00000144645	0.859817	0.27757	3.09766	0.00195058	0.00907493	OSBPL10
ENSG00000177989	1.39092	0.449022	3.09766	0.00195057	0.00907493	CIMAP1B
ENSG00000151348	-0.896185	0.289367	-3.09705	0.00195456	0.00908573	EXT2
ENSG00000166592	-0.889774	0.287297	-3.09706	0.00195452	0.00908573	RRAD
ENSG00000196998	-0.70911	0.228958	-3.09712	0.00195414	0.00908573	WDR45
ENSG00000111664	2.06903	0.668082	3.09697	0.00195512	0.00908576	GNB3
ENSG00000174136	-0.710434	0.229413	-3.09675	0.00195656	0.00908992	RGMB
ENSG00000138675	0.727966	0.235137	3.09592	0.00196205	0.00911286	FGF5
ENSG00000108094	-1.21329	0.391968	-3.09537	0.00196567	0.0091271	CUL2
ENSG00000165244	-1.38591	0.447751	-3.09527	0.00196636	0.00912772	ZNF367
ENSG00000135404	-0.578527	0.186949	-3.09458	0.00197091	0.00914623	CD63
ENSG00000148308	0.823725	0.266232	3.09402	0.00197466	0.00916105	GTF3C5
ENSG00000148200	1.98469	0.641606	3.09331	0.00197934	0.0091802	NR6A1
ENSG00000136522	-0.814199	0.263285	-3.09246	0.00198503	0.00920401	MRPL47
ENSG00000087008	0.85026	0.274963	3.09227	0.00198629	0.00920724	ACOX3
ENSG00000228288	2.14531	0.693788	3.09216	0.00198704	0.00920812	PCAT6
ENSG00000132612	0.700945	0.226722	3.09166	0.00199043	0.00922121	VPS4A
ENSG00000002016	1.41556	0.457906	3.09139	0.00199225	0.00922704	RAD52
ENSG00000169087	-1.18477	0.383296	-3.091	0.00199481	0.00923629	HSPBAP1
ENSG00000177889	-0.802278	0.259561	-3.09091	0.00199544	0.00923662	UBE2N
ENSG00000091651	-0.758653	0.245486	-3.09041	0.00199879	0.00924956	ORC6
ENSG00000164548	-0.625246	0.202333	-3.09018	0.00200034	0.00925203	TRA2A
ENSG00000089053	0.611813	0.197993	3.09008	0.00200102	0.00925203	ANAPC5
ENSG00000166135	0.829268	0.268363	3.09009	0.00200093	0.00925203	HIF1AN
ENSG00000128739	0.716626	0.231947	3.08961	0.00200422	0.00926422	SNRPN
ENSG00000181004	-1.44802	0.468735	-3.08921	0.0020069	0.00927402	BBS12
ENSG00000151576	-0.741387	0.240073	-3.08817	0.00201391	0.00930381	QTRT2
ENSG00000285831	-2.49681	0.808632	-3.0877	0.00201715	0.00931617	NA
ENSG00000197054	2.88317	0.934139	3.08645	0.00202565	0.00935278	ZNF763
ENSG00000196498	0.66119	0.214478	3.08279	0.00205069	0.00946573	NCOR2
ENSG00000198324	1.0826	0.351188	3.08268	0.00205144	0.00946655	PHETA1
ENSG00000104863	1.22785	0.398596	3.08044	0.00206698	0.00953559	LIN7B
ENSG00000137876	-1.0413	0.338103	-3.07983	0.00207117	0.00955222	RSL24D1
ENSG00000184110	0.770086	0.250091	3.07923	0.00207538	0.00956897	EIF3C
ENSG00000122390	0.730907	0.237399	3.07881	0.00207829	0.00957431	NAA60
ENSG00000157637	0.748191	0.243001	3.07896	0.00207723	0.00957431	SLC38A10
ENSG00000197785	1.03523	0.336235	3.07889	0.00207774	0.00957431	ATAD3A
ENSG00000171160	1.12171	0.364477	3.07758	0.00208689	0.00960856	MORN4
ENSG00000169231	1.19452	0.388135	3.07759	0.00208684	0.00960856	THBS3
ENSG00000250038	-3.49479	1.13585	-3.07681	0.0020923	0.00963079	NA
ENSG00000105613	4.16913	1.35563	3.07542	0.00210209	0.00967315	MAST1
ENSG00000261557	-2.74214	0.891913	-3.07445	0.00210893	0.00970192	NA
ENSG00000130725	0.753939	0.245241	3.07428	0.00211011	0.00970462	UBE2M
ENSG00000153982	2.65018	0.862086	3.07415	0.00211102	0.00970608	GDPD1
ENSG00000130733	0.942582	0.306654	3.07376	0.00211381	0.00971619	YIPF2
ENSG00000130449	-0.697768	0.227047	-3.07323	0.00211753	0.00973057	ZSWIM6
ENSG00000115145	-0.834945	0.271692	-3.07313	0.00211824	0.00973115	STAM2
ENSG00000235449	-1.65277	0.538034	-3.07187	0.00212725	0.00976979	NA
ENSG00000138600	-0.687497	0.223833	-3.07148	0.00213003	0.00977983	SPPL2A
ENSG00000124399	-1.85406	0.60366	-3.07137	0.0021308	0.00978062	NDUFB4P12
ENSG00000158545	0.579161	0.188575	3.07126	0.0021316	0.00978158	ZC3H18
ENSG00000144115	1.94101	0.632086	3.07081	0.00213481	0.00979359	THNSL2
ENSG00000260367	1.80875	0.589041	3.07066	0.00213586	0.00979567	NA
ENSG00000178660	-2.03742	0.663546	-3.0705	0.00213702	0.00979827	NA
ENSG00000178567	0.775877	0.252705	3.07029	0.00213852	0.00980241	EPM2AIP1
ENSG00000235264	-1.28313	0.417998	-3.06969	0.00214278	0.00981643	RPL5P28
ENSG00000161888	0.801899	0.26123	3.0697	0.00214274	0.00981643	SPC24
ENSG00000101391	0.956419	0.311632	3.06906	0.00214731	0.00983421	CDK5RAP1
ENSG00000163472	1.2689	0.413457	3.06899	0.00214785	0.00983421	TMEM79
ENSG00000182208	0.819283	0.266965	3.06887	0.00214868	0.00983527	MOB2
ENSG00000136891	-0.697559	0.227312	-3.06873	0.00214968	0.00983709	TEX10
ENSG00000035687	-0.823122	0.268274	-3.06821	0.00215345	0.0098516	ADSS2
ENSG00000121310	0.834916	0.272126	3.06813	0.00215405	0.0098516	ECHDC2
ENSG00000236824	0.924305	0.30141	3.06661	0.00216501	0.00989901	BCYRN1
ENSG00000077782	-0.60097	0.196064	-3.06518	0.00217542	0.00994384	FGFR1
ENSG00000183770	0.946375	0.308759	3.06509	0.00217604	0.00994389	FOXL2
ENSG00000165516	1.96319	0.640629	3.06448	0.00218051	0.00996157	KLHDC2
ENSG00000183605	0.939889	0.306745	3.06408	0.00218343	0.00997214	SFXN4
ENSG00000198841	-1.3932	0.454846	-3.06301	0.00219119	0.0100048	KTI12
ENSG00000117906	0.695283	0.227005	3.06285	0.00219239	0.0100075	RCN2
ENSG00000185634	-1.93817	0.632919	-3.06227	0.00219663	0.0100241	SHC4
ENSG00000072506	0.759843	0.248144	3.0621	0.00219789	0.0100243	HSD17B10
ENSG00000197858	0.953537	0.311396	3.06214	0.00219763	0.0100243	GPAA1
ENSG00000279805	-2.21399	0.72311	-3.06176	0.0022004	0.0100329	NA
ENSG00000198964	-1.04697	0.342005	-3.06126	0.00220404	0.0100468	SGMS1
ENSG00000205309	1.30107	0.425025	3.06117	0.00220472	0.010047	NT5M
ENSG00000118523	-0.762022	0.249005	-3.06026	0.00221142	0.0100748	CCN2
ENSG00000144848	-0.914347	0.298809	-3.05997	0.00221362	0.010082	ATG3
ENSG00000129518	0.687339	0.224651	3.05958	0.00221649	0.0100895	EAPP
ENSG00000100241	0.97601	0.318999	3.0596	0.00221631	0.0100895	SBF1
ENSG00000008282	-0.878628	0.28723	-3.05897	0.00222102	0.0101073	SYPL1
ENSG00000204054	0.910086	0.297586	3.05823	0.00222648	0.0101294	LOC124900275
ENSG00000183765	-1.47785	0.483381	-3.05731	0.00223333	0.0101577	CHEK2
ENSG00000285437	1.17261	0.383559	3.05717	0.00223436	0.0101596	POLR2J3
ENSG00000161791	-0.672356	0.219981	-3.05643	0.00223992	0.0101821	FMNL3
ENSG00000111799	-0.894237	0.292639	-3.05577	0.00224482	0.0102015	COL12A1
ENSG00000165512	-0.912923	0.298835	-3.05494	0.00225106	0.0102271	ZNF22
ENSG00000104450	-0.734019	0.240286	-3.05477	0.00225231	0.0102299	SPAG1
ENSG00000062716	-0.748089	0.244911	-3.05453	0.00225415	0.0102355	VMP1
ENSG00000163026	1.03376	0.338468	3.05424	0.00225631	0.0102424	WDCP
ENSG00000099901	0.562571	0.184224	3.05374	0.00226011	0.0102569	RANBP1
ENSG00000141030	-0.73298	0.24008	-3.05306	0.00226518	0.010277	COPS3
ENSG00000088766	-1.33965	0.438807	-3.05293	0.00226616	0.010278	CRLS1
ENSG00000064601	-1.28962	0.42243	-3.05287	0.00226665	0.010278	CTSA
ENSG00000156711	1.10076	0.360592	3.05266	0.00226826	0.0102825	MAPK13
ENSG00000156642	-0.608347	0.199316	-3.05218	0.00227188	0.010296	NPTN
ENSG00000128563	0.846032	0.277208	3.05197	0.00227344	0.0102988	PRKRIP1
ENSG00000168569	1.15279	0.377724	3.05193	0.00227374	0.0102988	TMEM223
ENSG00000138623	1.49361	0.489513	3.05121	0.0022792	0.0103207	SEMA7A
ENSG00000125841	0.930189	0.304955	3.05025	0.00228651	0.010351	NRSN2
ENSG00000114480	-0.92518	0.303406	-3.04931	0.00229365	0.0103804	GBE1
ENSG00000246430	-2.17752	0.714458	-3.04779	0.00230528	0.0104302	LINC00968
ENSG00000159674	0.939693	0.308542	3.04559	0.00232224	0.010504	SPON2
ENSG00000204525	-0.627987	0.20622	-3.04523	0.00232499	0.0105136	HLA-C
ENSG00000154813	-0.920769	0.302553	-3.04333	0.00233974	0.0105774	DPH3
ENSG00000104765	-0.686404	0.225575	-3.04291	0.00234306	0.0105895	BNIP3L
ENSG00000243859	-2.89581	0.951777	-3.04253	0.00234595	0.0105996	RPL5P17
ENSG00000136940	-0.966638	0.317805	-3.04161	0.00235318	0.0106294	PDCL
ENSG00000122786	-0.831613	0.273453	-3.04116	0.00235671	0.0106372	CALD1
ENSG00000182481	-0.613377	0.201688	-3.04121	0.00235628	0.0106372	KPNA2
ENSG00000198954	-0.591826	0.194607	-3.04114	0.00235685	0.0106372	KIFBP
ENSG00000198929	2.69323	0.885889	3.04014	0.00236466	0.0106695	NOS1AP
ENSG00000279461	-2.22945	0.733448	-3.03969	0.00236824	0.0106798	NA
ENSG00000262833	2.70312	0.889268	3.03971	0.00236805	0.0106798	LOC101928855
ENSG00000048162	-0.817983	0.269113	-3.03955	0.00236929	0.0106816	NOP16
ENSG00000231584	1.2332	0.405737	3.03941	0.0023704	0.0106837	NA
ENSG00000106588	-0.662002	0.217846	-3.03886	0.00237478	0.0106976	PSMA2
ENSG00000240370	2.10557	0.692868	3.03892	0.00237426	0.0106976	RPL13P5
ENSG00000117448	0.745465	0.245353	3.03834	0.00237884	0.0107129	AKR1A1
ENSG00000143772	1.45853	0.480104	3.03794	0.00238204	0.0107244	ITPKB
ENSG00000113621	-0.614539	0.202306	-3.03767	0.00238414	0.010728	TXNDC15
ENSG00000186815	0.870716	0.286638	3.03769	0.00238403	0.010728	TPCN1
ENSG00000127990	-1.50581	0.495768	-3.03733	0.00238684	0.0107343	SGCE
ENSG00000186501	0.86636	0.285231	3.0374	0.00238627	0.0107343	TMEM222
ENSG00000027075	-3.02028	0.994425	-3.03721	0.00238776	0.0107355	PRKCH
ENSG00000205609	0.759968	0.250252	3.03681	0.00239095	0.0107469	EIF3CL
ENSG00000232721	-3.24375	1.06828	-3.03642	0.00239407	0.0107553	NA
ENSG00000129353	0.73827	0.243139	3.03641	0.00239413	0.0107553	SLC44A2
ENSG00000074657	1.19497	0.393558	3.03632	0.00239485	0.0107556	ZNF532
ENSG00000057019	-0.55847	0.183944	-3.03609	0.0023967	0.0107609	DCBLD2
ENSG00000223361	-0.623072	0.20524	-3.03583	0.00239877	0.0107632	NA
ENSG00000156172	2.00525	0.660538	3.03578	0.00239917	0.0107632	CFAP418
ENSG00000139351	2.21939	0.731038	3.03594	0.00239787	0.0107632	SYCP3
ENSG00000164050	1.29353	0.426146	3.03542	0.002402	0.01077	PLXNB1
ENSG00000260388	2.18703	0.72049	3.03547	0.00240159	0.01077	LINC00562
ENSG00000197933	1.59543	0.525669	3.03504	0.00240506	0.0107809	ZNF823
ENSG00000167767	2.4597	0.810784	3.03373	0.00241553	0.0108248	KRT80
ENSG00000143158	-0.900174	0.296791	-3.03302	0.00242118	0.0108472	MPC2
ENSG00000103111	0.734628	0.242335	3.03145	0.00243378	0.0108947	MON1B
ENSG00000131944	1.0961	0.361571	3.0315	0.00243344	0.0108947	FAAP24
ENSG00000182013	2.30107	0.759034	3.03157	0.00243284	0.0108947	PNMA8A
ENSG00000082438	-0.886353	0.292404	-3.03126	0.00243538	0.0108989	COBLL1
ENSG00000120875	-0.680473	0.224499	-3.03107	0.00243688	0.0109003	DUSP4
ENSG00000131018	0.965114	0.318409	3.03105	0.00243702	0.0109003	SYNE1
ENSG00000214121	-2.54615	0.840272	-3.03015	0.00244431	0.01093	NA
ENSG00000214293	-1.69845	0.560655	-3.0294	0.00245043	0.0109501	APTR
ENSG00000182534	0.735575	0.242816	3.02935	0.00245081	0.0109501	MXRA7
ENSG00000105723	0.810092	0.267405	3.02946	0.00244991	0.0109501	GSK3A
ENSG00000239246	-1.29715	0.42825	-3.02895	0.00245404	0.0109586	RPS10P26
ENSG00000263956	-0.987631	0.326059	-3.029	0.00245365	0.0109586	NBPF11
ENSG00000064115	-0.745491	0.246145	-3.02866	0.00245642	0.0109662	TM7SF3
ENSG00000083807	1.91527	0.632572	3.02775	0.00246379	0.0109962	SLC27A5
ENSG00000133243	0.788874	0.260565	3.02755	0.00246545	0.0110006	BTBD2
ENSG00000115042	1.06279	0.351395	3.0245	0.00249046	0.0111091	FAHD2A
ENSG00000144158	-2.61351	0.864141	-3.0244	0.0024913	0.0111099	NA
ENSG00000213928	0.944082	0.312183	3.02413	0.00249352	0.0111168	IRF9
ENSG00000196126	0.879055	0.290689	3.02404	0.00249425	0.011117	HLA-DRB1
ENSG00000184898	-0.798428	0.264038	-3.02391	0.00249527	0.0111186	RBM43
ENSG00000157992	-1.79156	0.592626	-3.0231	0.00250203	0.0111456	KRTCAP3
ENSG00000241990	-0.84117	0.278291	-3.02263	0.00250592	0.01116	NA
ENSG00000148120	-0.773746	0.256053	-3.02182	0.00251263	0.0111868	AOPEP
ENSG00000169019	0.699269	0.231422	3.02161	0.00251431	0.0111882	COMMD8
ENSG00000198171	0.770259	0.254915	3.02163	0.00251419	0.0111882	DDRGK1
ENSG00000183624	-1.14872	0.38039	-3.01984	0.00252905	0.0112508	HMCES
ENSG00000235453	-0.981329	0.324975	-3.01971	0.00253016	0.0112527	SMIM27
ENSG00000175470	0.814675	0.269811	3.01943	0.00253252	0.0112571	PPP2R2D
ENSG00000175048	0.820846	0.271851	3.01947	0.0025322	0.0112571	ZDHHC14
ENSG00000125735	-3.27177	1.0838	-3.01879	0.00253785	0.0112768	TNFSF14
ENSG00000232385	-1.81902	0.602593	-3.01865	0.00253901	0.0112768	RPS3AP25
ENSG00000107331	1.61274	0.534253	3.01868	0.00253882	0.0112768	ABCA2
ENSG00000267741	-2.62476	0.86958	-3.01843	0.00254089	0.0112821	NA
ENSG00000101844	1.07433	0.355936	3.01831	0.00254186	0.0112834	ATG4A
ENSG00000198729	-2.66922	0.884412	-3.01807	0.00254387	0.0112892	PPP1R14C
ENSG00000176386	-1.43411	0.475209	-3.01785	0.00254575	0.0112945	CDC26
ENSG00000234106	-2.94849	0.977469	-3.01645	0.0025575	0.0113405	SRP14P2
ENSG00000172465	0.783791	0.259832	3.01652	0.0025569	0.0113405	TCEAL1
ENSG00000213842	-1.61751	0.536296	-3.01608	0.0025607	0.01135	SUGT1P2
ENSG00000104219	-0.849402	0.281628	-3.01604	0.002561	0.01135	ZDHHC2
ENSG00000240771	1.28892	0.42754	3.01474	0.00257196	0.0113927	ARHGEF25
ENSG00000162572	1.29806	0.430571	3.01474	0.00257204	0.0113927	SCNN1D
ENSG00000084623	-0.537134	0.178249	-3.0134	0.00258339	0.0114399	EIF3I
ENSG00000275964	1.85995	0.617319	3.01294	0.0025873	0.0114542	NA
ENSG00000176915	-0.566872	0.188186	-3.0123	0.00259278	0.0114753	ANKLE2
ENSG00000197323	-0.829194	0.275305	-3.01191	0.00259609	0.0114869	TRIM33
ENSG00000101265	1.52118	0.505122	3.01152	0.00259947	0.0114988	RASSF2
ENSG00000105220	0.660842	0.21953	3.01026	0.00261022	0.0115432	GPI
ENSG00000173641	1.24616	0.414066	3.00957	0.00261616	0.0115664	HSPB7
ENSG00000071082	-0.61483	0.204308	-3.00933	0.00261821	0.0115723	RPL31
ENSG00000157353	1.51574	0.503702	3.00921	0.00261929	0.011574	FCSK
ENSG00000101680	-0.805035	0.267565	-3.00875	0.00262328	0.0115885	LAMA1
ENSG00000181915	-0.966171	0.321242	-3.00761	0.00263313	0.0116289	ADO
ENSG00000133056	2.42783	0.807397	3.00698	0.00263854	0.0116496	PIK3C2B
ENSG00000241749	-1.14081	0.379579	-3.00546	0.00265181	0.0117051	NA
ENSG00000119946	1.64004	0.545719	3.00528	0.00265339	0.0117089	CNNM1
ENSG00000183258	0.912716	0.303725	3.00507	0.00265518	0.0117137	DDX41
ENSG00000163171	0.780953	0.259901	3.00481	0.00265747	0.0117206	CDC42EP3
ENSG00000127666	-2.51596	0.837674	-3.00351	0.00266883	0.0117676	TICAM1
ENSG00000253669	-0.949846	0.31627	-3.00328	0.0026709	0.0117704	NA
ENSG00000223960	-0.91831	0.305765	-3.00331	0.00267056	0.0117704	CHROMR
ENSG00000108582	-0.618929	0.206093	-3.00316	0.00267193	0.0117718	CPD
ENSG00000127337	0.806446	0.268571	3.00273	0.00267568	0.0117852	YEATS4
ENSG00000213315	0.941229	0.313551	3.00184	0.00268357	0.0118168	RPS18P2
ENSG00000114686	-0.978391	0.325967	-3.00151	0.00268647	0.0118264	MRPL3
ENSG00000103254	1.04364	0.347723	3.00137	0.00268769	0.0118286	ANTKMT
ENSG00000160957	0.926089	0.308581	3.00112	0.00268986	0.0118318	RECQL4
ENSG00000129009	1.01322	0.337605	3.0012	0.00268915	0.0118318	ISLR
ENSG00000100162	0.768313	0.256112	2.99991	0.00270056	0.0118757	CENPM
ENSG00000197721	-1.94863	0.649722	-2.99917	0.00270716	0.0118983	CR1L
ENSG00000235672	4.59241	1.53122	2.99919	0.00270702	0.0118983	NA
ENSG00000139641	0.669069	0.223114	2.99877	0.00271068	0.0119106	ESYT1
ENSG00000159713	1.11188	0.370789	2.99869	0.00271145	0.0119108	TPPP3
ENSG00000145375	0.846823	0.28245	2.99814	0.00271636	0.0119292	AFG2A
ENSG00000198805	-3.68249	1.22832	-2.998	0.00271757	0.0119313	PNP
ENSG00000240849	-0.683995	0.228168	-2.99777	0.00271966	0.0119342	PEDS1
ENSG00000126461	0.770727	0.257095	2.99783	0.00271911	0.0119342	SCAF1
ENSG00000196549	-0.551697	0.184057	-2.99742	0.00272273	0.0119444	MME
ENSG00000189136	1.40786	0.469748	2.99705	0.00272602	0.0119557	NA
ENSG00000185946	1.09697	0.366035	2.9969	0.00272745	0.0119587	RNPC3
ENSG00000232470	1.90424	0.635439	2.99673	0.00272897	0.0119622	NA
ENSG00000173960	-0.80682	0.269248	-2.99656	0.00273042	0.0119654	UBXN2A
ENSG00000112659	1.0234	0.341625	2.99569	0.00273826	0.0119934	CUL9
ENSG00000274226	1.55657	0.519603	2.99569	0.00273825	0.0119934	TBC1D3H
ENSG00000205643	1.14414	0.381955	2.99549	0.00274005	0.0119948	CDPF1
ENSG00000146414	1.27491	0.425607	2.9955	0.00273995	0.0119948	SHPRH
ENSG00000165527	-0.565088	0.188661	-2.99526	0.00274214	0.0120008	ARF6
ENSG00000258412	2.74351	0.91603	2.995	0.00274446	0.0120077	NA
ENSG00000163900	0.720069	0.240438	2.99483	0.00274602	0.0120114	TMEM41A
ENSG00000100344	2.57073	0.858455	2.9946	0.00274801	0.0120169	PNPLA3
ENSG00000183648	-0.690598	0.230666	-2.99393	0.00275409	0.0120403	NDUFB1
ENSG00000227053	1.50956	0.504338	2.99315	0.00276117	0.012068	MUC12-AS1
ENSG00000132382	-1.30683	0.43664	-2.99293	0.00276313	0.0120734	MYBBP1A
ENSG00000275557	-1.9376	0.647435	-2.99273	0.0027649	0.0120779	NA
ENSG00000189060	0.625002	0.208882	2.99213	0.00277034	0.0120984	H1-0
ENSG00000198743	0.964238	0.322303	2.99171	0.00277417	0.012112	SLC5A3
ENSG00000158402	0.786875	0.263032	2.99156	0.00277554	0.0121147	CDC25C
ENSG00000126243	0.994348	0.332445	2.99102	0.00278047	0.012133	LRFN3
ENSG00000198618	-2.20535	0.737674	-2.98961	0.00279337	0.0121861	NA
ENSG00000115170	-1.34474	0.449819	-2.98951	0.00279424	0.0121866	ACVR1
ENSG00000106608	0.833803	0.278943	2.98915	0.00279753	0.0121978	URGCP
ENSG00000273590	1.55487	0.520639	2.98646	0.00282225	0.0123023	LOC102723553
ENSG00000144596	-1.32394	0.443641	-2.98425	0.00284272	0.0123882	GRIP2
ENSG00000160190	-1.48313	0.497047	-2.98388	0.00284616	0.0123999	SLC37A1
ENSG00000040608	1.95913	0.656595	2.98377	0.00284723	0.0124013	RTN4R
ENSG00000113712	0.61179	0.205053	2.98358	0.00284902	0.0124058	CSNK1A1
ENSG00000101464	0.787023	0.263878	2.98253	0.0028588	0.0124451	PIGU
ENSG00000157184	1.22716	0.411463	2.98243	0.00285974	0.0124459	CPT2
ENSG00000184831	-0.705566	0.236628	-2.98176	0.00286599	0.0124676	APOO
ENSG00000075131	-0.663656	0.222578	-2.98167	0.00286677	0.0124676	TIPIN
ENSG00000004700	1.12492	0.37728	2.98165	0.00286699	0.0124676	RECQL
ENSG00000180385	0.961082	0.322365	2.98135	0.00286981	0.0124765	NA
ENSG00000181938	-0.641218	0.215124	-2.98069	0.00287602	0.0124941	GINS3
ENSG00000157150	1.25079	0.419631	2.98069	0.00287603	0.0124941	TIMP4
ENSG00000105255	1.62406	0.544862	2.98068	0.00287612	0.0124941	FSD1
ENSG00000143156	-1.86549	0.62599	-2.98007	0.00288187	0.0125058	NME7
ENSG00000139505	-0.945355	0.317223	-2.9801	0.00288155	0.0125058	MTMR6
ENSG00000240463	0.641085	0.215115	2.9802	0.00288062	0.0125058	NA
ENSG00000183048	1.22815	0.41211	2.98015	0.00288107	0.0125058	SLC25A10
ENSG00000149476	1.03203	0.346357	2.97966	0.0028857	0.0125192	TKFC
ENSG00000071967	-0.691894	0.232214	-2.97956	0.00288666	0.01252	CYBRD1
ENSG00000184208	1.10706	0.371636	2.97889	0.00289294	0.012544	NA
ENSG00000100867	-0.987343	0.331485	-2.97855	0.00289618	0.0125547	DHRS2
ENSG00000069493	-2.13821	0.717975	-2.97812	0.00290025	0.012569	CLEC2D
ENSG00000140859	-1.00551	0.337711	-2.97742	0.00290685	0.0125943	KIFC3
ENSG00000166734	-0.789883	0.265319	-2.9771	0.00290989	0.0126041	GOLM2
ENSG00000196839	1.06446	0.357603	2.97666	0.00291408	0.012619	ADA
ENSG00000143612	-0.899673	0.302257	-2.97651	0.00291547	0.0126217	C1ORF43
ENSG00000148677	-1.62225	0.545327	-2.97483	0.00293154	0.0126879	ANKRD1
ENSG00000165629	-1.09012	0.366503	-2.97437	0.0029359	0.0127035	ATP5F1C
ENSG00000103241	-0.898586	0.302192	-2.97356	0.00294366	0.0127337	FOXF1
ENSG00000140682	0.655947	0.220681	2.97238	0.00295503	0.0127795	TGFB1I1
ENSG00000136451	-0.575083	0.19349	-2.97216	0.00295711	0.0127851	VEZF1
ENSG00000167601	0.79775	0.268429	2.97192	0.00295944	0.0127918	AXL
ENSG00000073711	0.819367	0.275753	2.97138	0.00296468	0.0128111	PPP2R3A
ENSG00000163568	-1.78897	0.602113	-2.97115	0.00296688	0.0128173	AIM2
ENSG00000118894	1.25071	0.420988	2.9709	0.00296926	0.0128242	EEF2KMT
ENSG00000170270	-1.37959	0.46447	-2.97024	0.00297565	0.0128484	GON7
ENSG00000100055	3.99513	1.3452	2.96992	0.00297877	0.0128585	CYTH4
ENSG00000160131	-0.612865	0.206386	-2.96951	0.00298274	0.0128723	VMA21
ENSG00000173875	0.748978	0.252245	2.96924	0.00298534	0.0128767	ZNF791
ENSG00000121897	1.19014	0.400816	2.9693	0.00298474	0.0128767	LIAS
ENSG00000144355	-0.841692	0.283492	-2.96901	0.00298758	0.012883	DLX1
ENSG00000212864	1.59798	0.538279	2.96869	0.00299072	0.0128932	RNF208
ENSG00000274933	1.5692	0.528599	2.96861	0.00299151	0.0128932	TBC1D3I
ENSG00000100263	0.809216	0.272617	2.96833	0.00299424	0.0129016	RHBDD3
ENSG00000128581	0.864562	0.291332	2.96762	0.00300117	0.0129281	IFT22
ENSG00000183580	-1.17939	0.397509	-2.96695	0.00300769	0.0129442	FBXL7
ENSG00000138750	-1.10025	0.370822	-2.96705	0.00300671	0.0129442	NUP54
ENSG00000226084	-0.710962	0.239626	-2.96697	0.00300753	0.0129442	RPL17P6
ENSG00000100335	0.742662	0.250315	2.96691	0.00300806	0.0129442	MIEF1
ENSG00000125378	-0.998776	0.336704	-2.96633	0.00301376	0.0129653	BMP4
ENSG00000261351	2.10864	0.710891	2.9662	0.00301508	0.0129676	NA
ENSG00000272829	2.5605	0.863309	2.96592	0.00301781	0.0129759	NA
ENSG00000231767	0.799796	0.269684	2.96568	0.00302017	0.0129827	RPS27AP5
ENSG00000266094	-1.6855	0.568386	-2.96541	0.00302275	0.0129904	RASSF5
ENSG00000265096	-2.23417	0.753522	-2.96497	0.00302711	0.0130057	NA
ENSG00000229816	2.66545	0.899016	2.96485	0.00302829	0.0130074	NA
ENSG00000137310	0.600346	0.202542	2.96405	0.00303616	0.0130378	TCF19
ENSG00000198862	0.804514	0.271433	2.96395	0.00303713	0.0130386	LTN1
ENSG00000055955	2.79936	0.944669	2.96332	0.00304335	0.0130619	ITIH4
ENSG00000010270	-0.88882	0.299992	-2.96281	0.00304843	0.0130803	STARD3NL
ENSG00000151229	-1.1932	0.402755	-2.96259	0.00305059	0.0130827	SLC2A13
ENSG00000156110	-0.691035	0.233251	-2.96262	0.00305033	0.0130827	ADK
ENSG00000177508	-0.809946	0.273455	-2.9619	0.00305744	0.0131087	IRX3
ENSG00000127616	0.710118	0.239757	2.96182	0.00305828	0.0131088	SMARCA4
ENSG00000247675	1.44729	0.488666	2.96172	0.00305925	0.0131096	LRP4-AS1
ENSG00000100503	-0.586818	0.198149	-2.96149	0.00306152	0.0131159	NIN
ENSG00000161920	-1.39517	0.47116	-2.96113	0.00306509	0.0131278	MED11
ENSG00000110442	0.731108	0.246999	2.95996	0.00307676	0.0131743	COMMD9
ENSG00000126768	0.74638	0.252175	2.95978	0.00307863	0.0131789	TIMM17B
ENSG00000156853	0.699955	0.236531	2.95926	0.00308381	0.0131977	ZNF689
ENSG00000105669	0.682598	0.230738	2.95832	0.00309321	0.0132344	COPE
ENSG00000239486	2.58386	0.873523	2.95798	0.00309665	0.0132457	NA
ENSG00000168067	1.00222	0.338851	2.95769	0.00309955	0.0132547	MAP4K2
ENSG00000206337	1.06715	0.360893	2.95696	0.00310687	0.0132825	HCP5
ENSG00000166847	0.699258	0.236494	2.95677	0.00310882	0.0132874	DCTN5
ENSG00000151287	-0.958794	0.324306	-2.95645	0.00311204	0.0132937	TEX30
ENSG00000148248	-0.525057	0.1776	-2.9564	0.0031125	0.0132937	SURF4
ENSG00000100299	1.10344	0.373241	2.95638	0.00311271	0.0132937	ARSA
ENSG00000184661	0.727026	0.24596	2.95587	0.00311788	0.0133123	CDCA2
ENSG00000165733	-0.792524	0.268144	-2.95559	0.00312072	0.0133209	BMS1
ENSG00000226970	-1.88705	0.638528	-2.95531	0.00312355	0.0133296	NA
ENSG00000136279	0.766968	0.259546	2.95504	0.00312632	0.013338	DBNL
ENSG00000117222	0.804531	0.272297	2.95461	0.00313062	0.0133528	RBBP5
ENSG00000175376	-1.1043	0.373889	-2.95355	0.00314144	0.0133955	EIF1AD
ENSG00000140398	1.64428	0.556754	2.95333	0.00314368	0.0134016	NEIL1
ENSG00000226701	-1.17522	0.398134	-2.95181	0.00315913	0.0134631	NA
ENSG00000156697	-0.672244	0.227744	-2.95175	0.00315975	0.0134631	UTP14A
ENSG00000156113	-0.903887	0.306232	-2.95164	0.00316089	0.0134645	KCNMA1
ENSG00000278845	-1.13977	0.386194	-2.95129	0.00316445	0.0134761	MRPL45
ENSG00000172336	0.751542	0.254687	2.95085	0.00316904	0.0134922	POP7
ENSG00000159023	1.62653	0.551548	2.94902	0.00318786	0.0135688	EPB41
ENSG00000167925	1.08417	0.367681	2.94868	0.00319139	0.0135803	GHDC
ENSG00000145494	0.711137	0.24118	2.94857	0.00319245	0.0135813	NDUFS6
ENSG00000214784	0.6506	0.22066	2.94843	0.00319389	0.0135839	RPS3AP21
ENSG00000109805	0.803165	0.27242	2.94826	0.0031957	0.0135881	NCAPG
ENSG00000005812	-1.1462	0.388885	-2.9474	0.00320457	0.0136223	FBXL3
ENSG00000184828	-3.38818	1.14961	-2.94724	0.00320623	0.0136259	ZBTB7C
ENSG00000179010	-0.747366	0.253622	-2.94677	0.00321107	0.0136429	MRFAP1
ENSG00000160993	1.19801	0.406677	2.94584	0.0032208	0.0136807	ALKBH4
ENSG00000166881	-1.04519	0.354814	-2.94575	0.00322169	0.013681	NEMP1
ENSG00000231167	0.801206	0.272023	2.94536	0.00322582	0.013695	NA
ENSG00000125912	0.749208	0.254383	2.9452	0.00322747	0.0136984	NCLN
ENSG00000129559	0.726751	0.246771	2.94505	0.00322907	0.0137008	NEDD8
ENSG00000165898	0.849799	0.288558	2.94498	0.00322971	0.0137008	ISCA2
ENSG00000248626	-1.58423	0.537984	-2.94475	0.00323214	0.0137076	NA
ENSG00000205090	1.8538	0.629552	2.94464	0.00323335	0.0137092	TMEM240
ENSG00000142627	-1.3083	0.444361	-2.94422	0.00323766	0.0137207	EPHA2
ENSG00000103187	-0.888306	0.301712	-2.94422	0.00323773	0.0137207	COTL1
ENSG00000281649	-0.813563	0.276405	-2.94337	0.00324656	0.0137546	EBLN3P
ENSG00000141002	0.850077	0.288894	2.94252	0.00325553	0.0137891	TCF25
ENSG00000169371	0.757607	0.257508	2.94207	0.00326021	0.0138053	SNUPN
ENSG00000165684	0.993093	0.337596	2.94167	0.00326453	0.0138179	SNAPC4
ENSG00000090447	1.18524	0.402919	2.94163	0.00326486	0.0138179	TFAP4
ENSG00000155975	-0.766175	0.260528	-2.94085	0.00327315	0.013849	VPS37A
ENSG00000106009	0.8206	0.279042	2.94078	0.00327389	0.013849	BRAT1
ENSG00000102317	-0.601997	0.204744	-2.94024	0.0032796	0.0138696	RBM3
ENSG00000140464	-0.683965	0.232646	-2.93994	0.00328274	0.0138793	PML
ENSG00000276291	1.0579	0.359899	2.93944	0.00328802	0.013898	NA
ENSG00000126778	-0.62827	0.213761	-2.93913	0.00329135	0.0139086	SIX1
ENSG00000115268	0.826138	0.281094	2.93901	0.0032926	0.0139103	RPS15
ENSG00000224011	-2.66135	0.905615	-2.93872	0.00329569	0.0139197	RPL36AP46
ENSG00000139263	-0.998134	0.339698	-2.9383	0.00330019	0.0139291	LRIG3
ENSG00000214021	1.00156	0.340866	2.93827	0.00330046	0.0139291	TTLL3
ENSG00000050327	1.65245	0.562364	2.93841	0.00329902	0.0139291	ARHGEF5
ENSG00000115875	-0.690673	0.235118	-2.93756	0.00330807	0.0139577	SRSF7
ENSG00000131067	1.24615	0.424225	2.93748	0.00330892	0.0139577	GGT7
ENSG00000126821	-1.20581	0.410764	-2.93552	0.00332987	0.0140425	SGPP1
ENSG00000166173	-0.544695	0.185568	-2.93529	0.00333236	0.0140494	LARP6
ENSG00000241468	0.56265	0.191698	2.93508	0.00333459	0.0140516	ATP5MF
ENSG00000162063	0.988851	0.336907	2.93509	0.00333453	0.0140516	CCNF
ENSG00000107672	-0.676281	0.230446	-2.93466	0.00333911	0.014067	NSMCE4A
ENSG00000133313	-0.685172	0.233518	-2.93413	0.00334485	0.0140876	CNDP2
ENSG00000069020	0.864393	0.294648	2.93364	0.00335008	0.014106	MAST4
ENSG00000136754	-0.73142	0.249383	-2.93292	0.00335796	0.0141291	ABI1
ENSG00000125741	0.906833	0.309194	2.9329	0.00335814	0.0141291	OPA3
ENSG00000186281	0.944525	0.322042	2.93293	0.0033578	0.0141291	GPAT2
ENSG00000218891	1.06847	0.364345	2.93258	0.00336156	0.0141399	ZNF579
ENSG00000138759	-0.918906	0.313379	-2.93225	0.00336514	0.0141482	FRAS1
ENSG00000115808	-0.772732	0.263551	-2.932	0.00336785	0.0141482	STRN
ENSG00000176396	-0.710307	0.242249	-2.93214	0.00336638	0.0141482	EID2
ENSG00000163565	-0.560914	0.191307	-2.93201	0.00336774	0.0141482	IFI16
ENSG00000275178	2.67104	0.910987	2.93203	0.00336757	0.0141482	NA
ENSG00000274833	-3.08199	1.05128	-2.93166	0.00337151	0.01416	NA
ENSG00000100926	1.19604	0.407986	2.93158	0.00337244	0.0141603	TM9SF1
ENSG00000183604	-1.48394	0.506275	-2.93109	0.00337779	0.0141759	NA
ENSG00000110455	1.18252	0.403442	2.93108	0.00337789	0.0141759	ACCS
ENSG00000079974	0.809887	0.276318	2.931	0.00337878	0.0141761	RABL2B
ENSG00000197417	1.00655	0.343499	2.93027	0.00338665	0.0142054	SHPK
ENSG00000100364	0.660815	0.225528	2.93009	0.00338868	0.0142103	KIAA0930
ENSG00000180357	0.780117	0.266284	2.92964	0.00339356	0.0142272	ZNF609
ENSG00000215866	3.2389	1.106	2.92849	0.00340611	0.0142761	LINC01356
ENSG00000186522	-0.708032	0.241821	-2.92792	0.00341237	0.0142988	SEPTIN10
ENSG00000107789	-0.773025	0.26416	-2.92635	0.00342968	0.0143577	MINPP1
ENSG00000154734	-0.750294	0.256395	-2.92632	0.00342993	0.0143577	ADAMTS1
ENSG00000107829	0.691095	0.236153	2.92647	0.00342835	0.0143577	FBXW4
ENSG00000200834	1.67456	0.572237	2.92634	0.00342976	0.0143577	NA
ENSG00000152527	-1.28928	0.440841	-2.92459	0.00344907	0.0144326	PLEKHH2
ENSG00000163444	0.695493	0.237812	2.92455	0.00344957	0.0144326	TMEM183A
ENSG00000224282	-3.24112	1.10864	-2.92352	0.00346094	0.0144765	RPL9P17
ENSG00000234036	-2.58747	0.885614	-2.92167	0.00348165	0.0145594	NA
ENSG00000267074	-3.07361	1.0521	-2.9214	0.00348463	0.0145644	NA
ENSG00000069849	-0.748697	0.256276	-2.92145	0.00348403	0.0145644	ATP1B3
ENSG00000226025	-4.23002	1.44819	-2.92091	0.00349009	0.0145835	NA
ENSG00000263072	1.25293	0.429004	2.92056	0.00349403	0.0145926	NA
ENSG00000122574	3.35985	1.15041	2.92057	0.00349397	0.0145926	WIPF3
ENSG00000263563	-0.614141	0.210333	-2.91985	0.00350196	0.014622	NA
ENSG00000075975	-0.961602	0.329367	-2.91954	0.00350543	0.0146328	MKRN2
ENSG00000071894	0.674515	0.23109	2.91884	0.00351334	0.0146621	CPSF1
ENSG00000130032	-1.55378	0.532359	-2.91867	0.00351524	0.0146663	PRRG3
ENSG00000240087	0.68142	0.233521	2.91802	0.00352262	0.0146908	RPSAP12
ENSG00000104957	0.792669	0.271648	2.918	0.00352289	0.0146908	YJU2B
ENSG00000162882	1.63089	0.559263	2.91614	0.00354394	0.0147748	HAAO
ENSG00000176700	2.05612	0.705193	2.91568	0.00354917	0.0147929	NA
ENSG00000139192	-1.04209	0.357553	-2.91449	0.00356269	0.0148454	TAPBPL
ENSG00000274512	1.53372	0.526335	2.91396	0.00356878	0.0148671	TBC1D3
ENSG00000100124	0.726545	0.249377	2.91344	0.00357472	0.014888	ANKRD54
ENSG00000177469	0.732806	0.251556	2.91309	0.00357867	0.0149007	CAVIN1
ENSG00000151366	0.646745	0.222039	2.91276	0.00358252	0.014913	NDUFC2
ENSG00000285979	3.57357	1.22712	2.91216	0.00358937	0.0149377	NA
ENSG00000183741	0.588421	0.202087	2.91172	0.00359448	0.0149552	CBX6
ENSG00000176055	1.34438	0.461753	2.91146	0.00359745	0.0149637	MBLAC2
ENSG00000071054	-0.584604	0.200824	-2.91102	0.00360248	0.0149809	MAP4K4
ENSG00000228399	-2.62915	0.903294	-2.91063	0.00360701	0.0149959	RPS20P6
ENSG00000126934	0.880447	0.302506	2.91051	0.00360844	0.0149974	MAP2K2
ENSG00000137070	0.976098	0.335378	2.91044	0.00360919	0.0149974	IL11RA
ENSG00000163517	2.10768	0.72439	2.90959	0.00361899	0.0150343	HDAC11
ENSG00000165113	1.0299	0.354	2.90933	0.00362205	0.0150433	GKAP1
ENSG00000276851	1.49792	0.514919	2.90903	0.00362552	0.0150539	NA
ENSG00000196313	1.19689	0.41165	2.90754	0.00364281	0.0151218	POM121
ENSG00000164366	0.695243	0.239155	2.90708	0.00364823	0.0151405	CCDC127
ENSG00000119986	-0.615682	0.211802	-2.90688	0.00365059	0.0151465	AVPI1
ENSG00000161921	-0.992086	0.341424	-2.90573	0.00366394	0.015198	CXCL16
ENSG00000116001	-0.731595	0.251803	-2.90542	0.0036676	0.0152094	TIA1
ENSG00000113648	-0.729766	0.251244	-2.90462	0.00367702	0.0152446	MACROH2A1
ENSG00000241878	-0.950475	0.32725	-2.90443	0.00367921	0.0152498	PISD
ENSG00000237433	-2.3212	0.799429	-2.90357	0.00368933	0.0152879	RPSAP11
ENSG00000131981	-0.734849	0.253105	-2.90334	0.00369206	0.0152954	LGALS3
ENSG00000088970	1.34516	0.463547	2.90189	0.00370924	0.0153627	KIZ
ENSG00000228205	-1.02281	0.352476	-2.9018	0.00371027	0.0153631	RPS3P3
ENSG00000143867	1.545	0.532732	2.90015	0.00372983	0.0154402	OSR1
ENSG00000105717	-1.47418	0.508327	-2.90007	0.00373081	0.0154404	PBX4
ENSG00000162695	-0.665846	0.229614	-2.89985	0.00373341	0.0154473	SLC30A7
ENSG00000079459	0.531918	0.183467	2.89925	0.00374059	0.0154731	FDFT1
ENSG00000115226	0.970991	0.334921	2.89916	0.00374164	0.0154735	FNDC4
ENSG00000165895	-1.35381	0.467073	-2.89849	0.00374962	0.0155026	ARHGAP42
ENSG00000064225	0.897071	0.309554	2.89794	0.00375621	0.015526	ST3GAL6
ENSG00000167523	0.92662	0.319774	2.89774	0.00375865	0.0155321	SPATA33
ENSG00000172081	0.733635	0.253207	2.89737	0.00376311	0.0155467	MOB3A
ENSG00000161996	0.7706	0.265989	2.89711	0.00376619	0.0155555	WDR90
ENSG00000198331	0.812028	0.28038	2.89617	0.00377751	0.0155984	HYLS1
ENSG00000119787	-1.13367	0.391451	-2.89608	0.00377859	0.0155989	ATL2
ENSG00000100342	-0.56009	0.193417	-2.89577	0.00378232	0.0156104	APOL1
ENSG00000171135	0.682	0.235545	2.89542	0.00378656	0.015624	JAGN1
ENSG00000163710	-1.20431	0.415971	-2.89519	0.00378928	0.0156273	PCOLCE2
ENSG00000013573	0.94619	0.32681	2.89523	0.00378881	0.0156273	DDX11
ENSG00000110047	-0.714973	0.247074	-2.89376	0.00380654	0.0156946	EHD1
ENSG00000162390	1.2354	0.42694	2.89362	0.00380829	0.0156979	ACOT11
ENSG00000226963	2.73344	0.944819	2.89308	0.00381483	0.0157209	NA
ENSG00000125848	-1.09858	0.379758	-2.89284	0.00381776	0.015729	FLRT3
ENSG00000127452	-1.46796	0.507502	-2.89251	0.00382171	0.0157414	FBXL12
ENSG00000135469	1.04063	0.359778	2.89243	0.0038228	0.0157419	COQ10A
ENSG00000188917	0.775752	0.268211	2.89231	0.00382416	0.0157436	TRMT2B
ENSG00000226479	-1.20167	0.415501	-2.89211	0.00382668	0.01575	TMEM185B
ENSG00000136213	0.64266	0.222237	2.89177	0.00383074	0.0157588	CHST12
ENSG00000267253	3.08845	1.068	2.89181	0.00383034	0.0157588	WHSC1L2P
ENSG00000204839	1.30563	0.451521	2.89162	0.00383261	0.0157626	MROH6
ENSG00000175040	-2.95084	1.02054	-2.89144	0.0038348	0.0157676	CHST2
ENSG00000106524	0.678024	0.234527	2.89102	0.00383989	0.0157846	ANKMY2
ENSG00000108064	-0.842423	0.291488	-2.89008	0.00385143	0.0158281	TFAM
ENSG00000164932	-1.03467	0.358101	-2.88932	0.00386075	0.0158552	CTHRC1
ENSG00000112406	-0.816348	0.282541	-2.88931	0.00386091	0.0158552	HECA
ENSG00000143515	-0.668356	0.231318	-2.88934	0.00386053	0.0158552	ATP8B2
ENSG00000178188	0.742378	0.256961	2.88907	0.00386389	0.0158634	SH2B1
ENSG00000197299	0.866046	0.299794	2.8888	0.00386713	0.0158728	BLM
ENSG00000167671	0.871961	0.301868	2.88855	0.00387019	0.0158814	UBXN6
ENSG00000188266	1.82823	0.633018	2.88811	0.00387564	0.0158998	HYKK
ENSG00000213371	-1.96343	0.680121	-2.88688	0.0038908	0.015958	NAP1L1P3
ENSG00000136807	-1.28784	0.446129	-2.8867	0.00389299	0.0159594	CDK9
ENSG00000122042	-0.729192	0.252604	-2.8867	0.00389308	0.0159594	UBL3
ENSG00000234589	-0.665938	0.230792	-2.88545	0.00390854	0.0160188	NA
ENSG00000139684	-0.676798	0.234576	-2.8852	0.00391168	0.0160277	ESD
ENSG00000279691	2.19018	0.759155	2.88502	0.00391383	0.0160325	NA
ENSG00000165661	-0.805513	0.279231	-2.88475	0.00391719	0.0160422	QSOX2
ENSG00000125447	0.745582	0.258473	2.88456	0.00391956	0.016048	GGA3
ENSG00000112697	-0.80305	0.278605	-2.8824	0.00394661	0.0161506	TMEM30A
ENSG00000150093	-0.618209	0.214474	-2.88244	0.00394603	0.0161506	ITGB1
ENSG00000074201	-0.865286	0.300223	-2.88214	0.00394979	0.0161597	CLNS1A
ENSG00000161714	0.786177	0.272834	2.88152	0.00395759	0.0161876	PLCD3
ENSG00000168101	0.858419	0.297998	2.88062	0.00396892	0.0162258	NUDT16L1
ENSG00000188760	1.01833	0.353509	2.88065	0.00396861	0.0162258	TMEM198
ENSG00000161016	0.740996	0.257252	2.88042	0.00397141	0.016232	RPL8
ENSG00000152939	2.26643	0.786988	2.87988	0.00397831	0.0162561	MARVELD2
ENSG00000159658	-0.966048	0.33546	-2.87977	0.0039797	0.0162578	EFCAB14
ENSG00000197111	-0.711435	0.247074	-2.87945	0.00398375	0.0162678	PCBP2
ENSG00000161904	0.724609	0.251651	2.87941	0.00398414	0.0162678	LEMD2
ENSG00000136699	-0.944426	0.328067	-2.87876	0.00399246	0.0162978	SMPD4
ENSG00000131668	0.972749	0.337944	2.87843	0.00399661	0.0163106	BARX1
ENSG00000260456	2.45108	0.851858	2.87733	0.0040105	0.0163633	C16ORF95
ENSG00000101856	-0.724282	0.251744	-2.87706	0.00401403	0.0163736	PGRMC1
ENSG00000065717	1.7634	0.612988	2.87673	0.00401825	0.0163868	TLE2
ENSG00000126106	0.857734	0.29818	2.87656	0.0040203	0.0163911	TMEM53
ENSG00000169359	-0.803615	0.279395	-2.87627	0.00402406	0.0163988	SLC33A1
ENSG00000007255	1.18643	0.412492	2.87626	0.00402419	0.0163988	TRAPPC6A
ENSG00000177335	1.04665	0.36397	2.87565	0.004032	0.0164265	LY6S-AS1
ENSG00000138134	0.628267	0.218485	2.87556	0.00403315	0.0164272	STAMBPL1
ENSG00000205220	-2.60335	0.905431	-2.87525	0.00403702	0.0164389	PSMB10
ENSG00000255517	2.12199	0.738099	2.87494	0.00404101	0.0164511	DPP3-DT
ENSG00000138795	-2.57721	0.896514	-2.8747	0.00404415	0.0164557	LEF1
ENSG00000253731	1.32124	0.459607	2.87471	0.00404402	0.0164557	PCDHGA6
ENSG00000170854	1.09813	0.382216	2.87306	0.00406513	0.0165369	RIOX2
ENSG00000172113	0.766278	0.266761	2.87252	0.00407212	0.0165613	NME6
ENSG00000121851	0.644815	0.22451	2.8721	0.00407755	0.0165793	POLR3GL
ENSG00000205835	-3.82016	1.33017	-2.87193	0.00407971	0.016584	GMNC
ENSG00000105808	1.00712	0.350756	2.87129	0.00408799	0.0166135	RASA4
ENSG00000115816	-0.767201	0.267264	-2.87058	0.0040972	0.0166469	CEBPZ
ENSG00000254505	1.17583	0.40974	2.86969	0.0041087	0.0166894	CHMP4A
ENSG00000198498	-0.58757	0.204774	-2.86936	0.00411309	0.0167031	TMA16
ENSG00000167617	1.30301	0.454154	2.86909	0.00411658	0.0167132	CDC42EP5
ENSG00000139567	1.12709	0.392862	2.86892	0.00411878	0.016718	ACVRL1
ENSG00000197927	-1.88088	0.655645	-2.86874	0.00412111	0.0167192	NBEAP2
ENSG00000140299	-0.581452	0.202682	-2.86879	0.00412044	0.0167192	BNIP2
ENSG00000170855	0.928033	0.323528	2.86848	0.00412447	0.0167266	TRIAP1
ENSG00000187984	1.43548	0.500439	2.86844	0.00412497	0.0167266	NA
ENSG00000197150	0.875927	0.305461	2.86756	0.00413656	0.0167695	ABCB8
ENSG00000124160	-1.32066	0.460568	-2.86746	0.00413783	0.0167705	NCOA5
ENSG00000141655	-1.04333	0.363893	-2.86713	0.00414215	0.0167839	TNFRSF11A
ENSG00000135912	0.821506	0.28667	2.86569	0.00416107	0.0168564	TTLL4
ENSG00000255909	-3.01463	1.05205	-2.86548	0.00416379	0.0168612	NA
ENSG00000266891	-2.03524	0.71029	-2.86536	0.0041653	0.0168612	NA
ENSG00000168591	0.75697	0.26418	2.86536	0.00416534	0.0168612	TMUB2
ENSG00000162733	0.545631	0.190456	2.86487	0.00417178	0.0168831	DDR2
ENSG00000173933	1.03775	0.362397	2.86357	0.00418894	0.0169484	RBM4
ENSG00000283023	-2.32445	0.811855	-2.86314	0.00419468	0.0169675	NA
ENSG00000255046	2.08265	0.727424	2.86305	0.00419578	0.0169677	NA
ENSG00000130313	0.829113	0.289614	2.86282	0.00419889	0.0169761	PGLS
ENSG00000142082	0.864867	0.302115	2.86271	0.00420039	0.016978	SIRT3
ENSG00000100813	0.669872	0.234043	2.86218	0.00420739	0.0170021	ACIN1
ENSG00000094916	0.572527	0.200063	2.86174	0.00421327	0.0170217	CBX5
ENSG00000139323	-0.866474	0.302817	-2.86137	0.00421808	0.017037	POC1B
ENSG00000217930	2.92692	1.02295	2.86126	0.00421958	0.0170388	PAM16
ENSG00000069667	-0.941462	0.329056	-2.8611	0.00422172	0.0170433	RORA
ENSG00000132763	1.12335	0.392715	2.86047	0.00423009	0.0170729	MMACHC
ENSG00000143258	1.06931	0.374039	2.85882	0.00425225	0.0171582	USP21
ENSG00000165724	0.723383	0.25312	2.85787	0.00426496	0.0172052	ZMYND19
ENSG00000153879	-1.04168	0.36453	-2.85761	0.00426851	0.0172153	CEBPG
ENSG00000162065	0.887972	0.310787	2.85717	0.00427431	0.0172345	TBC1D24
ENSG00000139433	-0.555956	0.194605	-2.85685	0.00427873	0.0172481	GLTP
ENSG00000260025	1.03884	0.363661	2.85661	0.0042819	0.0172566	NA
ENSG00000166130	-0.836354	0.292804	-2.85636	0.00428524	0.0172645	IKBIP
ENSG00000089009	-0.491943	0.17223	-2.85631	0.00428595	0.0172645	RPL6
ENSG00000273749	-0.571507	0.200097	-2.85615	0.00428814	0.0172691	CYFIP1
ENSG00000164308	-0.898379	0.314645	-2.85522	0.00430076	0.0173122	ERAP2
ENSG00000161202	0.732332	0.256491	2.8552	0.00430096	0.0173122	DVL3
ENSG00000228794	-0.87881	0.307827	-2.85489	0.00430522	0.0173241	LINC01128
ENSG00000123684	-0.736779	0.258082	-2.85483	0.00430602	0.0173241	LPGAT1
ENSG00000181541	-1.44932	0.507916	-2.85345	0.00432468	0.0173871	MAB21L2
ENSG00000170275	-0.889946	0.31187	-2.85358	0.00432298	0.0173871	CRTAP
ENSG00000130935	-0.750378	0.262973	-2.85344	0.00432484	0.0173871	NOL11
ENSG00000138495	-2.02234	0.709088	-2.85204	0.00434403	0.01746	COX17
ENSG00000085788	-0.933055	0.327206	-2.85158	0.00435023	0.0174806	DDHD2
ENSG00000141447	0.733837	0.257359	2.85141	0.00435256	0.0174857	OSBPL1A
ENSG00000120925	0.770447	0.270282	2.85053	0.00436468	0.0175301	RNF170
ENSG00000102144	-0.518439	0.181896	-2.85019	0.00436925	0.0175442	PGK1
ENSG00000268916	-2.37636	0.833855	-2.84984	0.00437409	0.0175582	CSAG3
ENSG00000258605	-2.00664	0.704149	-2.84974	0.0043755	0.0175582	NA
ENSG00000167543	0.729896	0.256131	2.8497	0.00437607	0.0175582	TP53I13
ENSG00000137145	0.853752	0.299601	2.84963	0.004377	0.0175582	DENND4C
ENSG00000120896	0.702587	0.246615	2.84892	0.00438675	0.0175887	SORBS3
ENSG00000206417	1.35316	0.47496	2.84899	0.0043858	0.0175887	NA
ENSG00000100983	0.686999	0.241158	2.84875	0.00438913	0.017594	GSS
ENSG00000173085	-0.967111	0.339566	-2.84808	0.00439841	0.0176269	COQ2
ENSG00000159212	-1.59991	0.561819	-2.84774	0.00440308	0.0176383	CLIC6
ENSG00000115446	-1.19121	0.418302	-2.84772	0.00440342	0.0176383	UNC50
ENSG00000131023	-1.04665	0.367551	-2.84763	0.00440462	0.0176388	LATS1
ENSG00000261662	-2.75313	0.966906	-2.84736	0.00440838	0.0176496	NA
ENSG00000115282	0.720625	0.253094	2.84726	0.00440971	0.0176506	TTC31
ENSG00000179051	-1.60795	0.56476	-2.84714	0.00441134	0.0176529	RCC2
ENSG00000095139	-0.812491	0.285518	-2.84567	0.00443175	0.0177302	ARCN1
ENSG00000025708	-0.849219	0.298485	-2.8451	0.00443981	0.0177582	TYMP
ENSG00000129197	-1.99088	0.699783	-2.845	0.00444113	0.0177591	RPAIN
ENSG00000130204	-1.10902	0.389843	-2.84479	0.00444413	0.0177668	TOMM40
ENSG00000173511	0.592766	0.208397	2.84441	0.00444939	0.0177835	VEGFB
ENSG00000135341	-0.718852	0.25275	-2.84412	0.00445343	0.0177953	MAP3K7
ENSG00000101474	-0.52983	0.1863	-2.84397	0.00445558	0.0177996	APMAP
ENSG00000143147	-0.762413	0.268122	-2.84353	0.00446169	0.0178197	GPR161
ENSG00000105135	0.762136	0.268039	2.84338	0.00446383	0.0178239	ILVBL
ENSG00000080986	0.667147	0.234661	2.84302	0.00446876	0.0178392	NDC80
ENSG00000167114	1.30268	0.458216	2.84295	0.00446983	0.0178392	SLC27A4
ENSG00000114626	1.19557	0.42061	2.84248	0.00447645	0.0178613	ABTB1
ENSG00000066279	0.624364	0.219669	2.84229	0.00447911	0.0178676	ASPM
ENSG00000127423	0.978287	0.344245	2.84183	0.00448554	0.0178889	AUNIP
ENSG00000172340	-0.87775	0.308886	-2.84167	0.00448784	0.0178937	SUCLG2
ENSG00000013297	0.524999	0.184775	2.8413	0.00449306	0.0179102	CLDN11
ENSG00000270503	-2.24689	0.790971	-2.84067	0.00450195	0.0179413	NA
ENSG00000132122	1.32601	0.466838	2.84042	0.00450548	0.017951	SPATA6
ENSG00000204348	0.780731	0.274884	2.84022	0.00450825	0.0179577	DXO
ENSG00000152492	-0.610646	0.215061	-2.83941	0.00451972	0.017999	CCDC50
ENSG00000163513	-0.804994	0.283547	-2.83902	0.00452523	0.0180166	TGFBR2
ENSG00000170248	-0.973518	0.342938	-2.83876	0.00452888	0.0180268	PDCD6IP
ENSG00000279901	1.79889	0.633733	2.83856	0.00453169	0.0180336	NA
ENSG00000213862	-2.05403	0.723791	-2.83787	0.00454155	0.0180685	RPL7AP62
ENSG00000205078	2.18841	0.771478	2.83664	0.00455905	0.0181337	SYCE1L
ENSG00000172071	-1.21743	0.429259	-2.83611	0.00456667	0.0181558	EIF2AK3
ENSG00000108953	-0.812144	0.28636	-2.8361	0.00456682	0.0181558	YWHAE
ENSG00000108773	0.673278	0.237406	2.83597	0.00456862	0.0181586	KAT2A
ENSG00000177854	1.0734	0.378531	2.83571	0.00457241	0.0181693	TMEM187
ENSG00000125746	0.596216	0.21035	2.8344	0.00459113	0.0182392	EML2
ENSG00000032219	0.870561	0.307206	2.8338	0.00459977	0.0182691	ARID4A
ENSG00000204435	-0.59523	0.210062	-2.83359	0.00460283	0.0182769	CSNK2B
ENSG00000260583	-2.0106	0.70962	-2.83334	0.0046064	0.0182867	LINC00515
ENSG00000100376	0.84146	0.297012	2.83308	0.00461018	0.0182928	FAM118A
ENSG00000274611	1.48932	0.525684	2.83312	0.00460966	0.0182928	TBC1D3
ENSG00000166347	-0.990385	0.349647	-2.83253	0.00461817	0.0183201	CYB5A
ENSG00000213326	-0.833991	0.294511	-2.83179	0.00462889	0.0183582	RPS7P11
ENSG00000184900	0.718029	0.253605	2.83129	0.00463604	0.0183822	SUMO3
ENSG00000205593	1.53992	0.543946	2.83102	0.00463999	0.0183933	DENND6B
ENSG00000283930	2.24439	0.792996	2.83027	0.00465095	0.0184324	NA
ENSG00000254682	1.15721	0.408901	2.83005	0.00465401	0.0184401	DHCR7-DT
ENSG00000205105	-2.93478	1.03705	-2.82993	0.00465581	0.0184425	NA
ENSG00000147669	-0.831201	0.293725	-2.82986	0.00465686	0.0184425	POLR2K
ENSG00000142655	0.744564	0.263144	2.82949	0.00466219	0.0184591	PEX14
ENSG00000187239	0.686752	0.242744	2.82912	0.00466767	0.0184764	FNBP1
ENSG00000169410	-0.625816	0.221212	-2.82903	0.004669	0.0184772	PTPN9
ENSG00000105329	0.811708	0.287011	2.82815	0.00468185	0.0185236	TGFB1
ENSG00000071539	-0.812546	0.287335	-2.82787	0.0046859	0.0185352	TRIP13
ENSG00000285948	2.74562	0.9711	2.82733	0.00469374	0.0185617	NA
ENSG00000244509	0.699648	0.247487	2.82701	0.00469852	0.0185761	APOBEC3C
ENSG00000174238	-0.686828	0.243065	-2.8257	0.00471776	0.0186477	PITPNA
ENSG00000241556	-2.81865	0.997548	-2.82557	0.00471961	0.01865	NA
ENSG00000146205	2.68199	0.949206	2.82551	0.00472059	0.01865	ANO7
ENSG00000173207	-0.696565	0.246649	-2.82411	0.0047412	0.0187269	CKS1B
ENSG00000163605	-0.537953	0.190533	-2.82342	0.00475149	0.018763	PPP4R2
ENSG00000164929	-2.00775	0.71114	-2.82328	0.00475343	0.0187662	BAALC
ENSG00000146834	0.71246	0.252374	2.82303	0.00475727	0.0187768	MEPCE
ENSG00000230513	2.20507	0.781481	2.82166	0.00477756	0.0188524	THAP7-AS1
ENSG00000284024	0.705104	0.249912	2.8214	0.00478139	0.0188585	MSANTD7
ENSG00000159720	0.759581	0.269216	2.82146	0.00478056	0.0188585	ATP6V0D1
ENSG00000215769	0.666292	0.236196	2.82093	0.0047885	0.018882	ARHGAP27P1-BPTFP1-KPNA2P3
ENSG00000101412	0.801158	0.284042	2.82056	0.00479402	0.0188947	E2F1
ENSG00000196378	1.74915	0.620138	2.82059	0.00479356	0.0188947	ZNF34
ENSG00000170734	0.989229	0.350758	2.82026	0.0047985	0.0189078	POLH
ENSG00000013364	0.734915	0.260616	2.81991	0.00480371	0.0189219	MVP
ENSG00000167799	1.774	0.629107	2.81987	0.00480438	0.0189219	NUDT8
ENSG00000105393	0.546813	0.193941	2.81948	0.00481022	0.0189367	BABAM1
ENSG00000269335	0.712535	0.25272	2.81946	0.00481043	0.0189367	IKBKG
ENSG00000087365	0.646283	0.229268	2.8189	0.00481879	0.0189643	SF3B2
ENSG00000068784	0.933138	0.331036	2.81884	0.00481975	0.0189643	SRBD1
ENSG00000165118	-1.41718	0.502969	-2.81763	0.00483794	0.0190307	QNG1
ENSG00000264644	1.87506	0.66549	2.81756	0.00483894	0.0190307	NA
ENSG00000100206	1.2247	0.434685	2.81745	0.0048407	0.0190331	DMC1
ENSG00000180198	-1.32426	0.470096	-2.81701	0.00484737	0.0190547	RCC1
ENSG00000197043	0.813654	0.288857	2.81681	0.00485039	0.019062	ANXA6
ENSG00000269378	0.90535	0.321436	2.81658	0.00485376	0.0190707	NA
ENSG00000130159	0.884484	0.31404	2.81647	0.00485549	0.019073	ECSIT
ENSG00000160785	-0.700903	0.248888	-2.81614	0.00486046	0.019088	SLC25A44
ENSG00000170638	0.715066	0.253941	2.81587	0.00486448	0.0190947	TRABD
ENSG00000103550	0.787778	0.279764	2.81587	0.00486451	0.0190947	KNOP1
ENSG00000241612	-0.771253	0.273916	-2.81565	0.0048678	0.0191031	RPL21P46
ENSG00000122008	0.67237	0.238806	2.81555	0.00486931	0.0191045	POLK
ENSG00000091490	-0.731099	0.259693	-2.81524	0.00487403	0.0191139	SEL1L3
ENSG00000262580	1.60572	0.570354	2.8153	0.00487312	0.0191139	NA
ENSG00000178093	2.12694	0.755689	2.81457	0.00488421	0.0191492	TSSK6
ENSG00000106789	1.52614	0.542338	2.814	0.00489293	0.0191788	CORO2A
ENSG00000022277	0.65599	0.233134	2.81379	0.00489606	0.0191865	RTF2
ENSG00000160710	-0.747595	0.266	-2.81051	0.00494634	0.019379	ADAR
ENSG00000163617	1.18388	0.421276	2.81022	0.00495079	0.0193918	CCDC191
ENSG00000165572	0.711368	0.253176	2.80978	0.00495757	0.0194137	KBTBD6
ENSG00000223768	0.767697	0.273267	2.80933	0.00496444	0.019436	LINC00205
ENSG00000140548	-1.34597	0.479155	-2.80905	0.00496878	0.0194484	ZNF710
ENSG00000213341	-1.24287	0.442541	-2.80848	0.00497767	0.0194785	CHUK
ENSG00000276853	-3.14211	1.11886	-2.80832	0.00498008	0.0194833	NA
ENSG00000107281	0.622143	0.221547	2.80817	0.00498233	0.0194875	NPDC1
ENSG00000139291	0.746564	0.265896	2.80773	0.00498913	0.0195094	TMEM19
ENSG00000233493	1.83607	0.653968	2.80759	0.00499142	0.0195137	TMEM238
ENSG00000227034	-1.42667	0.50819	-2.80735	0.00499505	0.0195233	NA
ENSG00000171421	-1.01132	0.360318	-2.80675	0.00500436	0.019555	MRPL36
ENSG00000147044	-0.792102	0.28224	-2.80648	0.00500863	0.0195671	CASK
ENSG00000131435	-0.685185	0.244152	-2.80639	0.00501003	0.0195679	PDLIM4
ENSG00000177192	-0.915786	0.326364	-2.80602	0.00501568	0.0195714	PUS1
ENSG00000134202	-0.807731	0.287842	-2.80616	0.00501353	0.0195714	GSTM3
ENSG00000085063	-0.505561	0.180158	-2.80621	0.00501274	0.0195714	CD59
ENSG00000103066	0.797282	0.284131	2.80604	0.0050155	0.0195714	PLA2G15
ENSG00000139112	-0.683599	0.243664	-2.8055	0.00502389	0.0195988	GABARAPL1
ENSG00000128383	-3.13476	1.1174	-2.80539	0.00502554	0.0196006	APOBEC3A
ENSG00000189319	0.837874	0.298748	2.80461	0.00503767	0.0196432	FAM53B
ENSG00000273611	-1.17201	0.417897	-2.80453	0.00503893	0.0196435	ZNHIT3
ENSG00000036448	1.41896	0.50597	2.80444	0.00504039	0.0196445	MYOM2
ENSG00000175216	0.744588	0.265557	2.80387	0.00504932	0.0196717	CKAP5
ENSG00000213981	2.37002	0.845277	2.80384	0.00504976	0.0196717	NA
ENSG00000237917	-2.56699	0.915648	-2.80347	0.00505553	0.0196895	PARP4P1
ENSG00000077097	-0.652058	0.232638	-2.80289	0.00506476	0.0197208	TOP2B
ENSG00000145833	-0.863218	0.308011	-2.80256	0.0050699	0.0197361	DDX46
ENSG00000172315	-0.667699	0.238268	-2.8023	0.00507393	0.0197472	TP53RK
ENSG00000136560	-0.960907	0.343101	-2.80065	0.00509996	0.0198438	TANK
ENSG00000187147	0.680625	0.243033	2.80055	0.00510158	0.0198454	RNF220
ENSG00000173992	1.08153	0.386214	2.80033	0.00510507	0.0198543	CCS
ENSG00000148219	2.02283	0.722401	2.80015	0.00510791	0.0198606	ASTN2
ENSG00000240616	-1.20499	0.430428	-2.7995	0.00511811	0.0198956	RPS6P25
ENSG00000163214	0.883295	0.31567	2.79816	0.00513953	0.0199741	DHX57
ENSG00000107554	-0.653558	0.233646	-2.79722	0.00515445	0.0200274	DNMBP
ENSG00000176531	1.68501	0.602429	2.79703	0.00515748	0.0200344	PHLDB3
ENSG00000198858	0.795761	0.284564	2.79643	0.00516711	0.0200671	R3HDM4
ENSG00000143420	-1.13693	0.406621	-2.79603	0.00517343	0.0200789	ENSA
ENSG00000143870	0.872318	0.31198	2.79607	0.00517286	0.0200789	PDIA6
ENSG00000144504	1.46497	0.523949	2.79601	0.00517381	0.0200789	ANKMY1
ENSG00000217716	0.655909	0.234614	2.7957	0.00517877	0.0200934	RPS10P3
ENSG00000271425	-0.647169	0.231497	-2.79558	0.00518062	0.0200958	NBPF10
ENSG00000164916	-0.623242	0.222961	-2.7953	0.00518515	0.0201086	FOXK1
ENSG00000156500	-1.64918	0.590137	-2.79457	0.00519687	0.0201494	PABIR3
ENSG00000164111	-0.782906	0.280224	-2.79386	0.00520837	0.0201892	ANXA5
ENSG00000179029	0.73532	0.263239	2.79335	0.00521651	0.020212	TMEM107
ENSG00000205100	1.06904	0.382709	2.79334	0.00521672	0.020212	NA
ENSG00000142507	0.58007	0.207681	2.79308	0.00522092	0.0202236	PSMB6
ENSG00000213995	-1.06365	0.380865	-2.79273	0.00522659	0.0202407	NAXD
ENSG00000105519	1.57837	0.565372	2.79175	0.00524243	0.0202973	CAPS
ENSG00000143393	-1.21768	0.43621	-2.7915	0.00524638	0.0203078	PI4KB
ENSG00000175455	0.63347	0.226957	2.79115	0.00525212	0.0203252	CCDC14
ENSG00000160796	2.21223	0.792635	2.79099	0.00525477	0.0203307	NBEAL2
ENSG00000160714	-0.723528	0.259268	-2.79066	0.00526011	0.0203466	UBE2Q1
ENSG00000042286	-0.639685	0.229247	-2.79037	0.00526472	0.0203575	AIFM2
ENSG00000123989	0.68699	0.246204	2.79033	0.00526541	0.0203575	CHPF
ENSG00000136521	-0.85828	0.307664	-2.78967	0.00527626	0.0203947	NDUFB5
ENSG00000127804	0.6836	0.245093	2.78915	0.00528467	0.0204224	METTL16
ENSG00000010244	-0.513155	0.184048	-2.78817	0.00530075	0.0204797	ZNF207
ENSG00000263874	1.07542	0.385731	2.78801	0.00530334	0.0204849	LASP1NB
ENSG00000128274	-0.846418	0.303625	-2.78771	0.00530819	0.0204988	A4GALT
ENSG00000165280	-0.552907	0.198378	-2.78714	0.00531761	0.0205304	VCP
ENSG00000105726	0.948076	0.340172	2.78705	0.00531903	0.0205311	ATP13A1
ENSG00000084207	0.649118	0.232997	2.78595	0.00533706	0.020591	GSTP1
ENSG00000178896	0.800158	0.287204	2.78602	0.00533594	0.020591	EXOSC4
ENSG00000108344	0.631173	0.226627	2.78508	0.00535146	0.0206417	PSMD3
ENSG00000064999	0.836773	0.300469	2.78489	0.00535462	0.0206475	ANKS1A
ENSG00000124615	1.17707	0.422669	2.78484	0.00535548	0.0206475	MOCS1
ENSG00000169021	-0.548492	0.196968	-2.78468	0.0053581	0.0206479	UQCRFS1
ENSG00000155368	-0.523553	0.188008	-2.78474	0.00535705	0.0206479	DBI
ENSG00000233058	-1.62019	0.581841	-2.78459	0.00535948	0.0206484	NA
ENSG00000268812	-1.54593	0.555207	-2.78442	0.00536234	0.0206546	LIF-AS2
ENSG00000174775	0.752488	0.270269	2.78421	0.00536577	0.0206581	HRAS
ENSG00000225333	1.73952	0.624775	2.78423	0.00536544	0.0206581	NA
ENSG00000115844	-1.16194	0.417419	-2.78362	0.00537562	0.0206912	DLX2
ENSG00000141699	0.804537	0.289048	2.7834	0.00537916	0.0207	RETREG3
ENSG00000213025	-1.83574	0.659561	-2.78327	0.0053814	0.0207038	NA
ENSG00000128311	0.822694	0.295601	2.78312	0.00538387	0.0207084	TST
ENSG00000135870	-0.61152	0.219943	-2.78036	0.00542983	0.0208775	RC3H1
ENSG00000149269	0.554317	0.199371	2.78033	0.00543036	0.0208775	PAK1
ENSG00000255928	2.06981	0.744469	2.78025	0.00543171	0.0208778	NA
ENSG00000259775	1.89529	0.681792	2.77986	0.00543819	0.0208979	NA
ENSG00000148950	0.867054	0.31193	2.77964	0.00544184	0.020907	IMMP1L
ENSG00000179085	0.576431	0.207394	2.7794	0.00544587	0.0209128	DPM3
ENSG00000147813	1.04825	0.377156	2.77936	0.00544668	0.0209128	NAPRT
ENSG00000237945	1.41926	0.510647	2.77933	0.00544716	0.0209128	LINC00649
ENSG00000232527	0.721926	0.259879	2.77793	0.00547057	0.0209978	LINC02802
ENSG00000132463	-0.59661	0.214796	-2.77757	0.00547677	0.0210166	GRSF1
ENSG00000075142	-0.94317	0.339607	-2.77724	0.00548229	0.0210329	SRI
ENSG00000183688	0.69676	0.250925	2.77676	0.00549031	0.0210588	RFLNB
ENSG00000168994	-2.43546	0.877146	-2.77657	0.00549361	0.0210665	PXDC1
ENSG00000189114	-0.722701	0.260302	-2.7764	0.00549648	0.0210726	BLOC1S3
ENSG00000135365	0.977604	0.352155	2.77606	0.00550215	0.0210894	PHF21A
ENSG00000163378	-0.849661	0.306094	-2.77581	0.00550638	0.0211007	EOGT
ENSG00000041357	-0.655336	0.236121	-2.77543	0.00551286	0.0211206	PSMA4
ENSG00000034152	-2.03167	0.732058	-2.77529	0.00551522	0.0211248	MAP2K3
ENSG00000225573	0.862108	0.310662	2.77507	0.00551903	0.0211344	RPL35P5
ENSG00000092051	-3.86191	1.39229	-2.77379	0.00554082	0.0212129	JPH4
ENSG00000106477	0.590348	0.212937	2.77241	0.00556435	0.0212981	CEP41
ENSG00000130600	2.14063	0.772199	2.77213	0.00556909	0.0213113	H19
ENSG00000271882	-1.43617	0.5181	-2.77199	0.00557146	0.0213154	NA
ENSG00000061337	1.97675	0.71318	2.77175	0.00557563	0.0213264	LZTS1
ENSG00000189077	0.801756	0.28929	2.77146	0.00558059	0.0213404	TMEM120A
ENSG00000279822	-2.08665	0.75295	-2.77129	0.00558344	0.0213463	NA
ENSG00000228053	-1.39125	0.502176	-2.77045	0.00559796	0.0213869	RPL21P87
ENSG00000135900	-0.74234	0.267944	-2.77051	0.0055969	0.0213869	MRPL44
ENSG00000060656	0.955839	0.345013	2.77045	0.00559796	0.0213869	PTPRU
ENSG00000163840	-0.504943	0.1823	-2.76984	0.0056083	0.0214214	DTX3L
ENSG00000276345	1.02846	0.371449	2.76879	0.00562646	0.0214852	NA
ENSG00000125434	1.5087	0.544908	2.76872	0.00562761	0.0214852	SLC25A35
ENSG00000184216	0.696808	0.2517	2.7684	0.00563315	0.0215014	IRAK1
ENSG00000136159	-1.0318	0.372797	-2.76772	0.00564498	0.0215415	NUDT15
ENSG00000057608	-0.512454	0.185164	-2.76757	0.00564757	0.0215464	GDI2
ENSG00000078902	0.768062	0.277605	2.76674	0.00566193	0.0215962	TOLLIP
ENSG00000198712	-0.670031	0.242219	-2.76622	0.00567109	0.0216161	COX2
ENSG00000105355	0.871145	0.314919	2.76625	0.00567047	0.0216161	PLIN3
ENSG00000230305	1.49914	0.541919	2.76636	0.00566851	0.0216161	NA
ENSG00000058085	-0.959195	0.346767	-2.76611	0.00567293	0.0216181	LAMC2
ENSG00000178568	3.42296	1.23756	2.76589	0.00567678	0.0216278	ERBB4
ENSG00000169251	0.625986	0.22637	2.76532	0.00568676	0.021656	NMD3
ENSG00000137124	0.744699	0.2693	2.76531	0.00568683	0.021656	ALDH1B1
ENSG00000184557	-2.72812	0.986668	-2.76498	0.00569263	0.0216731	SOCS3
ENSG00000197261	-1.32531	0.479355	-2.76479	0.00569598	0.0216808	C6ORF141
ENSG00000158195	0.599969	0.21701	2.76471	0.00569742	0.0216813	WASF2
ENSG00000267249	2.24273	0.811244	2.76456	0.0057	0.0216861	NA
ENSG00000196937	-0.556942	0.201512	-2.76382	0.00571291	0.0217302	FAM3C
ENSG00000176406	-1.05063	0.380149	-2.76372	0.00571465	0.0217318	RIMS2
ENSG00000006625	-0.804058	0.290954	-2.76352	0.00571809	0.0217348	GGCT
ENSG00000113657	-0.47787	0.17292	-2.76354	0.00571789	0.0217348	DPYSL3
ENSG00000225399	1.37518	0.497805	2.76249	0.00573625	0.0217988	NA
ENSG00000165490	-1.24259	0.449899	-2.76193	0.005746	0.0218303	DDIAS
ENSG00000132591	0.844939	0.305931	2.76187	0.0057472	0.0218303	ERAL1
ENSG00000246174	2.92436	1.05913	2.7611	0.00576067	0.0218728	KCTD21-AS1
ENSG00000233859	3.77611	1.36762	2.76108	0.00576105	0.0218728	NA
ENSG00000213066	-0.743048	0.269216	-2.76004	0.00577941	0.0219375	CEP43
ENSG00000121152	0.843847	0.305835	2.75915	0.00579511	0.021992	NCAPH
ENSG00000081181	2.50344	0.907517	2.75856	0.00580566	0.022027	ARG2
ENSG00000213155	2.01863	0.732246	2.75676	0.00583769	0.0221434	NA
ENSG00000178385	1.42227	0.515971	2.75649	0.00584255	0.0221567	PLEKHM3
ENSG00000165678	-0.552593	0.200504	-2.75603	0.00585082	0.022183	GHITM
ENSG00000233927	0.708799	0.257238	2.75542	0.0058616	0.0222187	RPS28
ENSG00000198826	-0.725792	0.263414	-2.75533	0.00586325	0.0222199	ARHGAP11A
ENSG00000127125	0.66503	0.241387	2.75504	0.00586852	0.0222296	PPCS
ENSG00000164880	0.954217	0.346348	2.75508	0.00586771	0.0222296	INTS1
ENSG00000250748	-3.37797	1.22625	-2.75473	0.00587414	0.0222457	LOC105369187
ENSG00000213684	-1.84006	0.668034	-2.75444	0.00587932	0.022258	NA
ENSG00000106479	1.42299	0.516625	2.75439	0.00588009	0.022258	ZNF862
ENSG00000115827	1.10237	0.400249	2.75422	0.00588327	0.0222649	DCAF17
ENSG00000067560	-0.70202	0.254922	-2.75387	0.0058896	0.0222786	RHOA
ENSG00000235070	3.36335	1.22131	2.75388	0.00588927	0.0222786	NA
ENSG00000006634	0.760543	0.276199	2.7536	0.00589433	0.0222914	DBF4
ENSG00000112237	-0.582703	0.211659	-2.75302	0.00590475	0.0223257	CCNC
ENSG00000145214	1.06543	0.387054	2.75267	0.00591108	0.0223445	DGKQ
ENSG00000275052	-0.803597	0.292002	-2.75203	0.00592278	0.0223784	PPP4R3B
ENSG00000116459	-0.597219	0.21701	-2.75203	0.00592269	0.0223784	ATP5PB
ENSG00000267419	-2.70035	0.981477	-2.75131	0.00593566	0.0224219	NA
ENSG00000169432	0.624214	0.226943	2.75053	0.00594988	0.0224705	SCN9A
ENSG00000160051	1.48723	0.540785	2.75013	0.00595721	0.022493	IQCC
ENSG00000137700	1.01321	0.368444	2.74997	0.0059601	0.0224988	SLC37A4
ENSG00000166002	-1.17015	0.425846	-2.74783	0.00599911	0.0226408	SMCO4
ENSG00000184227	-1.17636	0.428197	-2.74724	0.00600992	0.0226712	ACOT1
ENSG00000105520	0.66436	0.241828	2.74724	0.00600987	0.0226712	PLPPR2
ENSG00000119638	0.66438	0.241916	2.74633	0.00602662	0.022729	NEK9
ENSG00000134152	-0.666998	0.242918	-2.74577	0.00603684	0.0227596	KATNBL1
ENSG00000112514	0.652089	0.237492	2.74574	0.0060375	0.0227596	CUTA
ENSG00000137563	-0.99778	0.36347	-2.74515	0.0060483	0.0227899	GGH
ENSG00000144043	0.651966	0.237497	2.74515	0.00604828	0.0227899	TEX261
ENSG00000188177	0.770662	0.280744	2.74507	0.00604989	0.0227906	ZC3H6
ENSG00000197180	2.04056	0.743487	2.74459	0.00605873	0.0228187	ATP6AP1-DT
ENSG00000179673	2.93421	1.06929	2.74408	0.00606812	0.0228489	RPRML
ENSG00000136936	0.810251	0.295282	2.74399	0.00606973	0.0228497	XPA
ENSG00000100410	-0.767842	0.279843	-2.74383	0.00607275	0.0228558	PHF5A
ENSG00000147526	0.566038	0.206311	2.74361	0.00607673	0.0228656	TACC1
ENSG00000127481	0.761397	0.27754	2.74338	0.00608109	0.0228767	UBR4
ENSG00000154845	-0.757961	0.276297	-2.74328	0.00608279	0.0228779	PPP4R1
ENSG00000177125	-0.997575	0.363657	-2.74317	0.00608483	0.0228804	ZBTB34
ENSG00000188243	-1.08675	0.396216	-2.74284	0.00609111	0.0228935	COMMD6
ENSG00000270629	-0.556688	0.202957	-2.74289	0.00609017	0.0228935	NBPF14
ENSG00000170522	0.605976	0.220943	2.74268	0.00609391	0.0228988	ELOVL6
ENSG00000086015	0.681123	0.248383	2.74222	0.00610248	0.0229258	MAST2
ENSG00000151466	-0.795388	0.290104	-2.74174	0.0061115	0.0229544	SCLT1
ENSG00000077152	-0.975563	0.355847	-2.74152	0.00611551	0.0229642	UBE2T
ENSG00000168887	0.799067	0.291515	2.74109	0.00612363	0.0229895	C2ORF68
ENSG00000005893	-0.521783	0.190362	-2.741	0.00612527	0.0229904	LAMP2
ENSG00000159210	-0.521275	0.190185	-2.74087	0.00612758	0.0229938	SNF8
ENSG00000274419	1.68575	0.615076	2.74071	0.00613065	0.0230001	TBC1D3D
ENSG00000228536	-2.57637	0.940241	-2.74012	0.00614176	0.0230365	NA
ENSG00000175550	-0.985653	0.359767	-2.7397	0.00614953	0.0230604	DRAP1
ENSG00000165675	-0.773236	0.282252	-2.73952	0.0061529	0.0230678	ENOX2
ENSG00000168894	0.635972	0.232371	2.73688	0.00620243	0.0232482	RNF181
ENSG00000135108	0.608956	0.22255	2.73627	0.00621402	0.0232863	FBXO21
ENSG00000012061	-0.70591	0.258013	-2.73595	0.00622004	0.0233036	ERCC1
ENSG00000196531	-0.554438	0.202718	-2.73502	0.00623757	0.0233639	NACA
ENSG00000118898	1.43295	0.523968	2.73481	0.00624165	0.0233738	PPL
ENSG00000120265	-0.491814	0.179887	-2.73401	0.00625681	0.0234253	PCMT1
ENSG00000116670	0.584996	0.213986	2.73381	0.00626068	0.0234298	MAD2L2
ENSG00000068400	0.91012	0.332914	2.7338	0.00626086	0.0234298	GRIPAP1
ENSG00000174442	-0.522279	0.191068	-2.73347	0.00626702	0.0234475	ZWILCH
ENSG00000184752	-0.74107	0.271152	-2.73304	0.00627525	0.023473	NDUFA12
ENSG00000078246	0.562701	0.205895	2.73295	0.00627706	0.0234744	TULP3
ENSG00000009844	-0.558245	0.204301	-2.73247	0.00628622	0.0235033	VTA1
ENSG00000104415	-2.41703	0.885008	-2.73108	0.00631277	0.0235921	CCN4
ENSG00000172725	0.644089	0.235843	2.73101	0.006314	0.0235921	CORO1B
ENSG00000124608	0.939586	0.344045	2.731	0.00631426	0.0235921	AARS2
ENSG00000272841	-1.39795	0.511999	-2.73038	0.00632616	0.0236312	MAP3K4-AS1
ENSG00000215717	-0.640186	0.234511	-2.72988	0.00633579	0.0236618	TMEM167B
ENSG00000165138	0.828036	0.303364	2.72951	0.00634284	0.0236827	ANKS6
ENSG00000138621	0.851452	0.312053	2.72855	0.00636138	0.0237466	PPCDC
ENSG00000257175	1.25473	0.459925	2.72812	0.00636972	0.0237723	NA
ENSG00000159251	-1.39672	0.512131	-2.72727	0.00638611	0.0238281	ACTC1
ENSG00000186162	0.887259	0.325589	2.72509	0.00642849	0.0239807	CIDECP1
ENSG00000218265	-3.41358	1.25305	-2.72421	0.00644553	0.0240334	RPS4XP7
ENSG00000109606	-0.610121	0.223961	-2.72423	0.00644518	0.0240334	DHX15
ENSG00000167107	1.05139	0.386008	2.72374	0.00645465	0.0240619	ACSF2
ENSG00000226535	-3.08744	1.13387	-2.72292	0.00647074	0.024111	NA
ENSG00000076555	1.10605	0.406189	2.72299	0.00646938	0.024111	ACACB
ENSG00000115425	1.5919	0.584702	2.72259	0.00647724	0.0241298	PECR
ENSG00000198276	-1.53266	0.562997	-2.72233	0.00648238	0.0241325	UCKL1
ENSG00000107643	-0.699413	0.256914	-2.72236	0.00648172	0.0241325	MAPK8
ENSG00000182093	0.795193	0.29209	2.72243	0.00648044	0.0241325	GET1
ENSG00000144063	1.06213	0.390465	2.72015	0.00652519	0.0242864	MALL
ENSG00000257576	2.40202	0.883135	2.71987	0.00653072	0.0243015	NA
ENSG00000259612	-3.60655	1.32634	-2.71917	0.00654464	0.0243423	EEF1A1P22
ENSG00000095739	-0.984664	0.362116	-2.7192	0.00654407	0.0243423	BAMBI
ENSG00000164776	-2.92898	1.07788	-2.71736	0.00658045	0.0244699	PHKG1
ENSG00000256849	-1.77568	0.65348	-2.71726	0.00658246	0.0244719	TCP1P3
ENSG00000231607	-1.28265	0.472083	-2.71701	0.00658752	0.0244831	DLEU2
ENSG00000270959	1.08903	0.400825	2.71696	0.00658846	0.0244831	LPP-AS2
ENSG00000214194	-1.30897	0.481817	-2.71673	0.00659307	0.0244892	SMIM30
ENSG00000159445	0.891945	0.328307	2.7168	0.00659166	0.0244892	THEM4
ENSG00000243099	-2.3521	0.86607	-2.71584	0.00661082	0.0245385	RPL17P27
ENSG00000175073	-0.837743	0.308459	-2.7159	0.00660967	0.0245385	VCPIP1
ENSG00000101444	-0.784096	0.2887	-2.71596	0.00660844	0.0245385	AHCY
ENSG00000092096	0.718859	0.264721	2.71554	0.00661684	0.0245553	SLC22A17
ENSG00000038382	-0.6115	0.225261	-2.71462	0.00663515	0.0246177	TRIO
ENSG00000176476	0.976943	0.359922	2.71432	0.00664126	0.0246348	SGF29
ENSG00000120963	-1.03345	0.380786	-2.714	0.00664766	0.024653	ZNF706
ENSG00000168818	-0.904606	0.333324	-2.71389	0.00664978	0.0246553	STX18
ENSG00000110955	-0.732986	0.27012	-2.71355	0.00665661	0.0246751	ATP5F1B
ENSG00000271133	-1.76799	0.652159	-2.71098	0.00670856	0.0248564	ITGB8-AS1
ENSG00000254531	1.04606	0.385849	2.71104	0.00670716	0.0248564	FLJ20021
ENSG00000196950	0.853637	0.314909	2.71074	0.00671332	0.0248629	SLC39A10
ENSG00000225439	1.50148	0.553894	2.71077	0.0067127	0.0248629	BOLA3-DT
ENSG00000105048	1.53919	0.567849	2.71056	0.00671699	0.0248709	TNNT1
ENSG00000245060	1.09892	0.405456	2.71034	0.00672152	0.024882	LINC00847
ENSG00000155621	0.773507	0.285413	2.71013	0.00672568	0.0248918	C9ORF85
ENSG00000158480	-0.909034	0.335476	-2.70968	0.00673477	0.0249145	SPATA2
ENSG00000182512	0.530458	0.195764	2.70968	0.00673484	0.0249145	GLRX5
ENSG00000257621	0.717501	0.264809	2.7095	0.00673848	0.0249224	PSMA3-AS1
ENSG00000067829	0.726215	0.268073	2.70903	0.00674811	0.0249512	IDH3G
ENSG00000175414	0.824478	0.304351	2.70897	0.0067493	0.0249512	ARL10
ENSG00000279059	1.25172	0.462084	2.70886	0.00675154	0.0249538	NA
ENSG00000107874	0.641367	0.236813	2.70833	0.00676224	0.0249878	CUEDC2
ENSG00000143429	0.657021	0.242631	2.7079	0.00677105	0.0250147	LSP1P4
ENSG00000177917	-0.80705	0.298181	-2.70657	0.00679816	0.0251092	ARL6IP6
ENSG00000112304	-0.863487	0.319114	-2.70589	0.00681216	0.0251553	ACOT13
ENSG00000005007	0.62555	0.231192	2.70576	0.00681482	0.0251595	UPF1
ENSG00000103148	0.714515	0.264081	2.70567	0.00681666	0.0251606	NPRL3
ENSG00000136371	-0.856549	0.316625	-2.70525	0.00682532	0.0251813	MTHFS
ENSG00000125991	0.680172	0.251423	2.70529	0.0068245	0.0251813	ERGIC3
ENSG00000077458	-0.739502	0.27339	-2.70493	0.00683178	0.0251938	FAM76B
ENSG00000228109	1.18868	0.439438	2.705	0.00683039	0.0251938	MELTF-AS1
ENSG00000223509	1.41868	0.524509	2.70477	0.00683513	0.0252005	NA
ENSG00000110011	1.58923	0.587606	2.70459	0.00683894	0.0252089	DNAJC4
ENSG00000172893	0.902091	0.333583	2.70425	0.00684595	0.0252291	DHCR7
ENSG00000149548	0.760824	0.281366	2.70404	0.00685023	0.0252392	CCDC15
ENSG00000164574	0.614409	0.22725	2.70367	0.00685781	0.0252615	GALNT10
ENSG00000173209	-0.853795	0.315841	-2.70325	0.00686657	0.0252881	NA
ENSG00000262919	0.614617	0.227384	2.70299	0.00687179	0.0253016	CCNQ
ENSG00000146828	1.18261	0.437647	2.70219	0.00688843	0.0253573	SLC12A9
ENSG00000163636	-0.654702	0.242353	-2.70144	0.00690405	0.0254091	PSMD6
ENSG00000010626	1.19958	0.444114	2.70105	0.006912	0.0254326	LRRC23
ENSG00000082512	0.808018	0.299174	2.70083	0.0069167	0.0254442	TRAF5
ENSG00000164808	-0.814298	0.30155	-2.70038	0.00692608	0.025456	SPIDR
ENSG00000135390	0.585069	0.216653	2.70049	0.00692367	0.025456	ATP5MC2
ENSG00000236844	0.709433	0.262709	2.70045	0.00692456	0.025456	RPL24P6
ENSG00000154328	0.946587	0.350519	2.70053	0.00692294	0.025456	NEIL2
ENSG00000257675	3.25976	1.20722	2.70022	0.00692937	0.0254624	BTBD10P1
ENSG00000175220	0.679242	0.251585	2.69985	0.00693704	0.0254849	ARHGAP1
ENSG00000163634	-0.663089	0.245654	-2.69928	0.00694897	0.025523	THOC7
ENSG00000132623	2.88789	1.0703	2.69821	0.00697136	0.0255995	ANKEF1
ENSG00000143442	-0.979282	0.362985	-2.69786	0.00697878	0.025621	POGZ
ENSG00000100968	0.961646	0.356486	2.69757	0.0069847	0.0256371	NFATC4
ENSG00000076356	-1.04924	0.389042	-2.69697	0.00699729	0.0256726	PLXNA2
ENSG00000079841	2.27152	0.842251	2.69696	0.00699751	0.0256726	RIMS1
ENSG00000147123	0.584137	0.216598	2.69686	0.00699957	0.0256744	NDUFB11
ENSG00000105849	-0.651878	0.241732	-2.6967	0.00700301	0.0256756	POLR1F
ENSG00000120725	0.75925	0.281546	2.69672	0.00700262	0.0256756	SIL1
ENSG00000151612	0.802919	0.297788	2.69628	0.00701184	0.0256965	ZNF827
ENSG00000197429	0.929252	0.344637	2.69632	0.00701102	0.0256965	IPP
ENSG00000270647	0.638497	0.236839	2.69592	0.00701953	0.025719	TAF15
ENSG00000126067	-0.588981	0.21849	-2.69569	0.00702437	0.025731	PSMB2
ENSG00000270885	1.66954	0.619367	2.69555	0.00702716	0.0257355	RASL10B
ENSG00000280433	-0.784008	0.290896	-2.69515	0.00703568	0.0257552	LOC102724200
ENSG00000284954	1.99913	0.741734	2.69521	0.00703447	0.0257552	LOC100507547
ENSG00000101901	-0.814807	0.302358	-2.69484	0.00704217	0.0257733	ALG13
ENSG00000182247	-0.578617	0.214721	-2.69474	0.00704441	0.0257757	UBE2E2
ENSG00000138614	-1.34264	0.498371	-2.69406	0.00705874	0.0258224	INTS14
ENSG00000101417	0.980119	0.363848	2.69376	0.00706504	0.0258397	PXMP4
ENSG00000198252	-0.598598	0.222241	-2.69346	0.0070715	0.0258576	STYX
ENSG00000170322	0.725709	0.269461	2.69319	0.00707718	0.0258726	NFRKB
ENSG00000101751	-1.17058	0.434713	-2.69276	0.00708639	0.0258948	POLI
ENSG00000158796	-0.746193	0.277108	-2.69279	0.00708564	0.0258948	DEDD
ENSG00000188060	-1.10198	0.409259	-2.69261	0.00708949	0.0258958	RAB42
ENSG00000229180	-0.788269	0.292754	-2.6926	0.00708982	0.0258958	NA
ENSG00000134308	-0.529632	0.196761	-2.69175	0.00710779	0.0259557	YWHAQ
ENSG00000163584	-1.79319	0.666283	-2.69133	0.0071167	0.025972	RPL22L1
ENSG00000197943	-1.12996	0.419837	-2.69143	0.00711468	0.025972	PLCG2
ENSG00000100731	-0.633812	0.235503	-2.69132	0.00711701	0.025972	PCNX1
ENSG00000197879	0.755162	0.28067	2.69057	0.00713306	0.0260248	MYO1C
ENSG00000162521	0.694399	0.258124	2.69018	0.00714136	0.0260493	RBBP4
ENSG00000099953	2.494	0.927158	2.68994	0.00714656	0.0260625	MMP11
ENSG00000156970	0.638458	0.237452	2.68879	0.00717116	0.0261464	BUB1B
ENSG00000104408	-0.605332	0.225171	-2.68832	0.00718124	0.0261774	EIF3E
ENSG00000157764	-0.710481	0.264342	-2.68773	0.00719388	0.0262177	BRAF
ENSG00000174915	0.807402	0.300415	2.68762	0.00719634	0.0262208	PTDSS2
ENSG00000102978	-0.679817	0.253149	-2.68544	0.00724349	0.0263809	POLR2C
ENSG00000220848	0.974836	0.363008	2.68544	0.0072434	0.0263809	NA
ENSG00000165359	-2.04541	0.761773	-2.68507	0.00725153	0.0264044	INTS6L
ENSG00000160563	0.604062	0.225043	2.6842	0.0072703	0.0264669	MED27
ENSG00000100227	0.738004	0.274954	2.6841	0.00727262	0.0264694	POLDIP3
ENSG00000189339	0.675685	0.251808	2.68333	0.0072893	0.0265243	SLC35E2B
ENSG00000064607	0.575636	0.21454	2.68311	0.00729405	0.0265357	SUGP2
ENSG00000253194	-2.50471	0.933551	-2.68299	0.00729676	0.0265397	NA
ENSG00000128165	1.38502	0.516469	2.68171	0.00732465	0.0266352	ADM2
ENSG00000171159	1.06041	0.395463	2.68143	0.00733085	0.0266519	BBLN
ENSG00000138376	-0.567225	0.211573	-2.68099	0.00734053	0.0266812	BARD1
ENSG00000212283	2.25212	0.840114	2.68074	0.00734603	0.0266953	SNORD89
ENSG00000139629	0.748517	0.279235	2.6806	0.00734903	0.0267003	GALNT6
ENSG00000155115	-0.669952	0.249942	-2.68043	0.00735285	0.0267083	GTF3C6
ENSG00000126458	0.860352	0.321007	2.68016	0.00735864	0.0267234	RRAS
ENSG00000163257	0.655877	0.244722	2.68008	0.00736035	0.0267237	DCAF16
ENSG00000100138	0.651998	0.243291	2.67991	0.00736412	0.0267315	SNU13
ENSG00000234925	-2.62929	0.981212	-2.67964	0.0073702	0.0267477	NA
ENSG00000143742	-1.09951	0.410468	-2.67868	0.00739132	0.0268184	SRP9
ENSG00000144283	0.566322	0.211478	2.67793	0.00740794	0.0268728	PKP4
ENSG00000228274	2.63157	0.982733	2.6778	0.00741069	0.0268768	NA
ENSG00000008988	-0.49579	0.185184	-2.67728	0.00742231	0.026913	RPS20
ENSG00000283390	0.775622	0.289805	2.67636	0.00744273	0.0269811	NA
ENSG00000204681	0.801658	0.299547	2.67624	0.00744544	0.026985	GABBR1
ENSG00000131462	0.550154	0.20562	2.67559	0.0074598	0.0270311	TUBG1
ENSG00000091831	-2.80908	1.05001	-2.67529	0.00746639	0.027049	ESR1
ENSG00000253506	0.647382	0.242007	2.67506	0.00747163	0.0270614	NACA2
ENSG00000273117	1.20849	0.451772	2.67499	0.00747311	0.0270614	NA
ENSG00000218198	-1.89752	0.709761	-2.67347	0.00750713	0.0271786	NA
ENSG00000090776	-1.04191	0.38976	-2.67322	0.00751267	0.0271871	EFNB1
ENSG00000101004	1.12739	0.421737	2.67322	0.00751276	0.0271871	NINL
ENSG00000147459	-0.685727	0.256527	-2.67312	0.00751485	0.0271886	DOCK5
ENSG00000163191	0.573735	0.214656	2.67282	0.00752176	0.0272077	S100A11
ENSG00000233871	1.06178	0.397312	2.67241	0.00753079	0.0272343	NA
ENSG00000139354	0.755537	0.28273	2.67229	0.00753344	0.0272379	GAS2L3
ENSG00000167525	1.97442	0.738896	2.67212	0.00753748	0.0272465	PROCA1
ENSG00000115084	-0.834835	0.312463	-2.67179	0.00754488	0.0272613	SLC35F5
ENSG00000141934	1.11946	0.418984	2.67185	0.00754338	0.0272613	PLPP2
ENSG00000107816	-1.5429	0.577602	-2.67121	0.0075578	0.027302	LZTS2
ENSG00000257199	-1.22486	0.45865	-2.67057	0.00757225	0.0273482	NA
ENSG00000196305	-0.593697	0.222318	-2.67048	0.00757421	0.0273493	IARS1
ENSG00000079257	-1.15795	0.433721	-2.6698	0.00758971	0.0273932	LXN
ENSG00000265688	1.02054	0.382252	2.66981	0.00758939	0.0273932	MILIP
ENSG00000106992	0.763519	0.28619	2.66787	0.00763327	0.0275444	AK1
ENSG00000219747	-0.561206	0.210368	-2.66774	0.00763644	0.0275498	NA
ENSG00000270012	2.45038	0.918646	2.66739	0.00764436	0.0275723	NA
ENSG00000145241	0.858475	0.321859	2.66724	0.0076478	0.0275787	CENPC
ENSG00000230383	0.517194	0.193916	2.6671	0.00765093	0.0275839	RPL6P19
ENSG00000165949	-0.524068	0.196504	-2.66696	0.00765414	0.0275894	IFI27
ENSG00000187109	-0.526083	0.19727	-2.66682	0.00765728	0.0275947	NAP1L1
ENSG00000008018	-0.627984	0.235511	-2.66647	0.00766515	0.027617	PSMB1
ENSG00000184500	-1.04147	0.390599	-2.66634	0.00766826	0.0276178	PROS1
ENSG00000150403	-0.821542	0.308137	-2.66616	0.00767224	0.0276178	TMCO3
ENSG00000122678	0.984046	0.369073	2.66626	0.00766993	0.0276178	POLM
ENSG00000153395	1.02655	0.385021	2.66622	0.00767094	0.0276178	LPCAT1
ENSG00000142102	1.29941	0.487383	2.6661	0.00767375	0.0276178	PGGHG
ENSG00000187796	1.37313	0.515052	2.666	0.00767586	0.0276193	CARD9
ENSG00000146476	-1.02771	0.385514	-2.66582	0.00768004	0.0276283	ARMT1
ENSG00000214046	0.511262	0.191792	2.66571	0.0076825	0.0276311	SMIM7
ENSG00000129347	0.820877	0.307978	2.66538	0.00769016	0.0276526	KRI1
ENSG00000138182	0.675915	0.253607	2.6652	0.00769417	0.027661	KIF20B
ENSG00000121413	0.815384	0.305987	2.66476	0.00770424	0.0276912	ZSCAN18
ENSG00000196204	0.69656	0.261449	2.66423	0.00771658	0.0277295	RNF216P1
ENSG00000146373	-0.667674	0.25071	-2.66313	0.0077417	0.0278136	RNF217
ENSG00000241058	1.37069	0.514707	2.66304	0.00774371	0.0278148	NSUN6
ENSG00000123009	-0.727769	0.273328	-2.66262	0.0077534	0.0278375	NA
ENSG00000138138	-0.600434	0.2255	-2.66268	0.00775221	0.0278375	ATAD1
ENSG00000112062	0.571941	0.21482	2.66241	0.00775825	0.0278488	MAPK14
ENSG00000119771	-1.19926	0.450529	-2.66189	0.00777034	0.02788	KLHL29
ENSG00000110108	-0.604434	0.227069	-2.6619	0.00777018	0.02788	TMEM109
ENSG00000102910	0.592989	0.222799	2.66154	0.00777837	0.0279027	LONP2
ENSG00000079246	-0.487416	0.183143	-2.6614	0.00778157	0.0279081	XRCC5
ENSG00000159461	-0.695397	0.261301	-2.66129	0.00778429	0.0279118	AMFR
ENSG00000198546	0.59823	0.224833	2.66078	0.00779605	0.0279479	ZNF511
ENSG00000174151	0.788362	0.296304	2.66065	0.00779891	0.0279521	CYB561D1
ENSG00000198055	0.716064	0.269251	2.65947	0.00782644	0.0280446	GRK6
ENSG00000128394	-0.746424	0.280729	-2.65887	0.00784022	0.0280818	APOBEC3F
ENSG00000165916	0.706624	0.265757	2.65891	0.00783933	0.0280818	PSMC3
ENSG00000070413	0.602541	0.226622	2.65879	0.00784211	0.0280824	DGCR2
ENSG00000188215	-1.01769	0.382797	-2.65856	0.00784749	0.0280955	DCUN1D3
ENSG00000008517	-0.819027	0.308119	-2.65815	0.00785704	0.0281236	IL32
ENSG00000278535	1.18258	0.444924	2.65794	0.00786199	0.0281291	DHRS11
ENSG00000261575	1.8357	0.690634	2.65799	0.0078609	0.0281291	NA
ENSG00000155744	-0.873039	0.328524	-2.65746	0.00787318	0.028163	HYCC2
ENSG00000163527	-0.515394	0.19396	-2.65721	0.00787903	0.0281778	STT3B
ENSG00000148290	0.647176	0.243564	2.65711	0.00788147	0.0281804	SURF1
ENSG00000174574	-0.600297	0.225978	-2.65644	0.007897	0.0282298	AKIRIN1
ENSG00000104812	0.587154	0.22106	2.65609	0.00790536	0.0282536	GYS1
ENSG00000102471	-0.655349	0.246803	-2.65536	0.00792243	0.0283084	NDFIP2
ENSG00000196739	-0.713629	0.268846	-2.65442	0.0079446	0.0283815	COL27A1
ENSG00000120685	-0.750009	0.282593	-2.65402	0.00795385	0.0284062	PROSER1
ENSG00000165219	0.579738	0.218442	2.65398	0.00795497	0.0284062	GAPVD1
ENSG00000104177	0.932718	0.351457	2.65386	0.00795762	0.0284095	MYEF2
ENSG00000104889	0.997564	0.375974	2.65328	0.00797137	0.0284462	RNASEH2A
ENSG00000105429	1.044	0.393471	2.6533	0.00797091	0.0284462	MEGF8
ENSG00000197301	-0.657924	0.247993	-2.653	0.00797804	0.0284638	HMGA2-AS1
ENSG00000253251	-1.49708	0.56435	-2.65276	0.00798373	0.0284779	SHLD3
ENSG00000187837	-0.676604	0.255092	-2.65239	0.00799242	0.0285028	H1-2
ENSG00000102383	1.22333	0.461307	2.65187	0.00800477	0.0285406	ZDHHC15
ENSG00000240024	1.15001	0.433674	2.65177	0.00800702	0.0285425	NA
ENSG00000203880	1.01563	0.383031	2.65157	0.00801183	0.0285534	PCMTD2
ENSG00000216740	-2.67834	1.01021	-2.65126	0.00801925	0.0285618	NA
ENSG00000233461	-0.814105	0.307051	-2.65137	0.00801671	0.0285618	LOC122526782
ENSG00000069956	-0.627064	0.236516	-2.65125	0.00801938	0.0285618	MAPK6
ENSG00000140983	0.641945	0.242146	2.65107	0.00802375	0.0285711	RHOT2
ENSG00000078018	-0.577487	0.217919	-2.65001	0.00804901	0.0286549	MAP2
ENSG00000109944	1.65621	0.625064	2.64967	0.00805712	0.0286775	JHY
ENSG00000142546	0.693251	0.261663	2.6494	0.00806342	0.0286938	NOSIP
ENSG00000204065	1.49616	0.565149	2.64737	0.00811204	0.0288576	TCEAL5
ENSG00000198908	1.8748	0.708183	2.64733	0.00811298	0.0288576	GPRASP3
ENSG00000068323	0.532276	0.20111	2.64669	0.00812829	0.0288996	TFE3
ENSG00000198707	0.723324	0.273293	2.6467	0.00812823	0.0288996	CEP290
ENSG00000186654	-1.56657	0.592003	-2.64621	0.00813985	0.0289344	PRR5
ENSG00000164934	-0.617998	0.23357	-2.64587	0.008148	0.0289572	DCAF13
ENSG00000160917	0.543446	0.205402	2.64577	0.00815062	0.0289602	CPSF4
ENSG00000175886	-0.81155	0.306794	-2.64526	0.00816282	0.0289973	RPL7AP66
ENSG00000234004	-0.871807	0.329612	-2.64495	0.00817033	0.0290115	NA
ENSG00000119927	0.825601	0.312135	2.64501	0.00816873	0.0290115	GPAM
ENSG00000089682	0.883693	0.334116	2.64487	0.00817225	0.029012	RBM41
ENSG00000248873	1.31897	0.498715	2.64473	0.00817554	0.0290174	NA
ENSG00000179943	0.934681	0.353471	2.64429	0.00818619	0.029049	FIZ1
ENSG00000128928	0.713625	0.26991	2.64393	0.00819484	0.0290734	IVD
ENSG00000010017	-0.864653	0.327051	-2.64379	0.00819845	0.0290799	RANBP9
ENSG00000141448	-1.45713	0.551187	-2.64362	0.00820246	0.0290879	GATA6
ENSG00000048028	-0.607129	0.22971	-2.64302	0.00821699	0.0291331	USP28
ENSG00000234287	0.512709	0.194114	2.64127	0.0082595	0.0292775	NA
ENSG00000078319	-2.13202	0.807429	-2.64051	0.00827817	0.0293374	NA
ENSG00000159256	-0.629054	0.238249	-2.64032	0.00828272	0.0293472	MORC3
ENSG00000254012	-1.9358	0.73324	-2.64007	0.00828897	0.0293587	RPL10P8
ENSG00000054267	-0.668845	0.253346	-2.64004	0.00828953	0.0293587	ARID4B
ENSG00000168612	0.846432	0.320705	2.63929	0.00830804	0.0294179	ZSWIM1
ENSG00000143889	-0.595914	0.225851	-2.63853	0.00832672	0.0294749	HNRNPLL
ENSG00000238172	0.630168	0.238837	2.63849	0.00832772	0.0294749	RPS2P35
ENSG00000167074	1.68448	0.638469	2.63831	0.00833207	0.0294839	TEF
ENSG00000179922	1.08885	0.412767	2.63793	0.00834145	0.0295069	ZNF784
ENSG00000274180	1.27658	0.483937	2.6379	0.00834215	0.0295069	NATD1
ENSG00000141480	0.734762	0.278552	2.63779	0.00834485	0.0295101	ARRB2
ENSG00000168621	-1.75589	0.665724	-2.63757	0.00835027	0.029523	GDNF
ENSG00000123983	-0.509413	0.193165	-2.63719	0.00835951	0.0295493	ACSL3
ENSG00000223467	-3.58528	1.35966	-2.63689	0.008367	0.0295694	CALM1P1
ENSG00000185324	0.6341	0.240554	2.636	0.00838891	0.0296404	CDK10
ENSG00000172531	-2.6022	0.987367	-2.6355	0.0084014	0.0296655	PPP1CA
ENSG00000267541	-1.74317	0.661405	-2.63555	0.00840004	0.0296655	MTCO2P2
ENSG00000113811	-0.592828	0.224931	-2.6356	0.00839894	0.0296655	SELENOK
ENSG00000170348	-0.460678	0.174836	-2.63492	0.00841571	0.0297096	TMED10
ENSG00000272702	2.75708	1.04665	2.63421	0.00843345	0.0297659	NA
ENSG00000078618	0.525497	0.199499	2.63409	0.00843627	0.0297694	NRDC
ENSG00000111640	-0.972565	0.369278	-2.63369	0.00844617	0.029798	GAPDH
ENSG00000173848	-0.763885	0.290072	-2.63343	0.00845266	0.0298145	NET1
ENSG00000106991	0.717376	0.272426	2.63329	0.00845625	0.0298207	ENG
ENSG00000215417	-1.99391	0.757419	-2.63251	0.00847574	0.0298773	MIR17HG
ENSG00000142867	-0.892054	0.338862	-2.6325	0.00847592	0.0298773	BCL10
ENSG00000249855	-1.25429	0.476547	-2.63204	0.00848741	0.0298922	EEF1A1P19
ENSG00000164949	-1.24312	0.472282	-2.63216	0.00848449	0.0298922	GEM
ENSG00000078674	0.531153	0.201791	2.63219	0.00848362	0.0298922	PCM1
ENSG00000260261	2.52802	0.960471	2.63206	0.00848686	0.0298922	NA
ENSG00000100395	0.65599	0.249244	2.63192	0.0084905	0.0298967	L3MBTL2
ENSG00000104164	-0.621071	0.236	-2.63165	0.00849709	0.0299135	BLOC1S6
ENSG00000130653	2.33097	0.88581	2.63146	0.00850199	0.0299243	PNPLA7
ENSG00000128294	-0.790874	0.30058	-2.63116	0.00850928	0.0299372	TPST2
ENSG00000221914	-0.555565	0.211142	-2.63123	0.00850752	0.0299372	PPP2R2A
ENSG00000235385	-1.16825	0.444086	-2.63069	0.00852109	0.0299723	LINC02154
ENSG00000142494	0.87566	0.332878	2.63057	0.00852408	0.0299764	SLC47A1
ENSG00000260206	2.33997	0.889752	2.62991	0.00854066	0.0300283	NA
ENSG00000188582	-3.65948	1.39166	-2.62959	0.00854882	0.0300505	PAQR9
ENSG00000149231	-0.685245	0.260617	-2.62932	0.00855567	0.0300682	CCDC82
ENSG00000144048	-1.12734	0.428792	-2.62911	0.00856088	0.0300801	DUSP11
ENSG00000189043	-0.799003	0.303992	-2.62837	0.00857954	0.0301392	NDUFA4
ENSG00000129680	0.79141	0.301134	2.6281	0.00858631	0.0301502	MAP7D3
ENSG00000225918	1.79983	0.684836	2.62811	0.00858599	0.0301502	NA
ENSG00000159423	0.813796	0.309716	2.62755	0.0086001	0.0301921	ALDH4A1
ENSG00000073803	0.586432	0.223219	2.62717	0.00860993	0.0302202	MAP3K13
ENSG00000160013	-0.859776	0.327392	-2.62613	0.00863606	0.0303054	PTGIR
ENSG00000123975	-0.613641	0.233682	-2.62597	0.00864022	0.0303071	CKS2
ENSG00000126247	0.744277	0.283427	2.62599	0.0086398	0.0303071	CAPNS1
ENSG00000153006	-0.668683	0.254809	-2.62425	0.00868396	0.030454	SREK1IP1
ENSG00000213977	0.611821	0.233167	2.62395	0.00869153	0.0304741	TAX1BP3
ENSG00000099797	0.712176	0.2715	2.62312	0.00871285	0.0305423	TECR
ENSG00000106603	-0.719894	0.274493	-2.62263	0.00872531	0.0305795	COA1
ENSG00000221164	2.59355	0.988995	2.62241	0.00873114	0.0305934	SNORA11F
ENSG00000255965	1.61137	0.614488	2.62229	0.00873407	0.0305971	NA
ENSG00000109133	-0.533445	0.203437	-2.62216	0.00873743	0.0306024	TMEM33
ENSG00000136908	0.864415	0.329769	2.62127	0.00876024	0.0306692	DPM2
ENSG00000165171	1.31067	0.500006	2.62131	0.00875938	0.0306692	METTL27
ENSG00000004399	0.638552	0.243635	2.62094	0.00876888	0.030693	PLXND1
ENSG00000164938	0.943452	0.360031	2.62048	0.00878073	0.0307279	TP53INP1
ENSG00000109089	-0.562525	0.214684	-2.62025	0.00878661	0.0307419	CDR2L
ENSG00000120885	0.619675	0.23651	2.62008	0.00879092	0.0307505	CLU
ENSG00000175334	0.709642	0.270857	2.61998	0.00879339	0.0307525	BANF1
ENSG00000227337	-2.18239	0.833312	-2.61893	0.00882051	0.0308383	RPL23AP43
ENSG00000123810	0.83947	0.320544	2.61889	0.00882167	0.0308383	B9D2
ENSG00000157823	0.760791	0.290625	2.61778	0.00885039	0.0309322	AP3S2
ENSG00000116329	4.27598	1.63363	2.61747	0.0088585	0.0309539	OPRD1
ENSG00000172840	0.649502	0.248148	2.61739	0.00886046	0.0309542	PDP2
ENSG00000135314	0.911251	0.348227	2.61683	0.00887515	0.0309989	KHDC1
ENSG00000235559	-0.682128	0.26071	-2.61642	0.00888562	0.0310234	NA
ENSG00000146776	0.705321	0.269575	2.61641	0.00888591	0.0310234	ATXN7L1
ENSG00000228903	1.45577	0.556438	2.61623	0.00889071	0.0310335	NA
ENSG00000111737	-0.686018	0.262283	-2.61556	0.00890811	0.0310877	RAB35
ENSG00000131653	0.927529	0.354637	2.61544	0.00891137	0.0310925	TRAF7
ENSG00000137872	-0.883051	0.337665	-2.61516	0.00891844	0.0311105	SEMA6D
ENSG00000213237	1.12133	0.428802	2.61502	0.00892213	0.0311168	NA
ENSG00000134030	0.740759	0.283281	2.61493	0.00892468	0.0311191	CTIF
ENSG00000159840	-0.60583	0.231697	-2.61475	0.00892939	0.0311289	ZYX
ENSG00000181220	-1.30161	0.497875	-2.61434	0.00894004	0.0311595	ZNF746
ENSG00000173786	-0.479814	0.183581	-2.61363	0.00895853	0.0312173	CNP
ENSG00000226436	1.03361	0.395497	2.61345	0.00896321	0.0312228	H3P43
ENSG00000233237	1.84204	0.704835	2.61343	0.00896391	0.0312228	LINC00472
ENSG00000102098	-1.40622	0.53831	-2.61228	0.00899407	0.0313212	SCML2
ENSG00000231258	-1.8221	0.697664	-2.61172	0.00900884	0.0313567	NA
ENSG00000204856	-0.608324	0.232922	-2.6117	0.00900922	0.0313567	FAM216A
ENSG00000144909	0.784694	0.300456	2.61168	0.00900997	0.0313567	OSBPL11
ENSG00000185298	0.579181	0.221802	2.61125	0.0090212	0.0313891	CCDC137
ENSG00000115526	1.13949	0.436426	2.61095	0.00902913	0.0314101	CHST10
ENSG00000132849	1.58882	0.608673	2.61031	0.00904612	0.0314625	PATJ
ENSG00000252242	2.56543	0.982912	2.61003	0.00905352	0.0314816	RNU7-115P
ENSG00000152348	0.954448	0.365701	2.60991	0.00905649	0.0314853	ATG10
ENSG00000071205	0.560207	0.214656	2.60978	0.00905993	0.0314906	ARHGAP10
ENSG00000214944	0.78986	0.302764	2.60883	0.00908515	0.0315716	ARHGEF28
ENSG00000134013	-0.592584	0.227191	-2.60831	0.0090991	0.0316134	LOXL2
ENSG00000214708	1.62834	0.62433	2.60814	0.00910348	0.0316219	LOC105371730
ENSG00000165929	-1.3307	0.510341	-2.60747	0.00912144	0.0316776	TC2N
ENSG00000135049	1.02629	0.393609	2.60739	0.00912351	0.0316781	AGTPBP1
ENSG00000240540	-2.56843	0.985132	-2.6072	0.0091287	0.0316895	RPL3P9
ENSG00000105246	-3.09333	1.18675	-2.60655	0.00914606	0.0317164	EBI3
ENSG00000253869	-2.46072	0.944025	-2.60662	0.00914406	0.0317164	NA
ENSG00000214535	-0.721466	0.276783	-2.60661	0.00914437	0.0317164	RPS15AP1
ENSG00000198521	0.953588	0.365823	2.60669	0.00914214	0.0317164	ZNF43
ENSG00000171033	0.999445	0.383437	2.60654	0.00914612	0.0317164	PKIA
ENSG00000233428	-2.31793	0.889458	-2.60601	0.00916045	0.0317594	PPIAP65
ENSG00000205579	-1.8071	0.693734	-2.60488	0.00919053	0.0318559	NA
ENSG00000169499	0.590506	0.2267	2.60479	0.00919318	0.0318559	PLEKHA2
ENSG00000180921	0.810723	0.311248	2.60475	0.00919408	0.0318559	FAM83H
ENSG00000145247	-0.856968	0.329028	-2.60454	0.00919974	0.0318688	OCIAD2
ENSG00000124155	0.704565	0.270534	2.60434	0.00920504	0.0318804	PIGT
ENSG00000115310	-0.510601	0.196078	-2.60407	0.00921247	0.0318964	RTN4
ENSG00000197782	1.0799	0.414702	2.60403	0.00921351	0.0318964	ZNF780A
ENSG00000052795	-0.608233	0.23359	-2.60385	0.00921824	0.0318993	FNIP2
ENSG00000115414	-0.484845	0.186199	-2.60391	0.00921679	0.0318993	FN1
ENSG00000232818	1.44749	0.555927	2.60375	0.00922103	0.0319023	RPS2P32
ENSG00000243830	-2.71188	1.04171	-2.60329	0.00923332	0.0319313	RPL15P17
ENSG00000070718	0.571029	0.219343	2.60336	0.0092314	0.0319313	AP3M2
ENSG00000039523	0.546026	0.209768	2.60299	0.0092414	0.0319525	RIPOR1
ENSG00000230721	-1.33785	0.514013	-2.60276	0.00924765	0.0319674	RPL17P5
ENSG00000227008	-0.779675	0.299617	-2.60224	0.00926165	0.0320091	NA
ENSG00000011243	1.46333	0.562381	2.60203	0.00926725	0.0320217	AKAP8L
ENSG00000277067	-1.12091	0.430843	-2.60166	0.00927747	0.0320503	LOC102724843
ENSG00000269893	-0.589766	0.226699	-2.60154	0.00928067	0.0320546	SNHG8
ENSG00000167604	-1.44955	0.557258	-2.60122	0.00928917	0.0320738	NFKBID
ENSG00000119630	-0.929792	0.357459	-2.60112	0.00929207	0.0320738	PGF
ENSG00000175792	-0.738276	0.283827	-2.60115	0.00929131	0.0320738	RUVBL1
ENSG00000117643	0.921248	0.354262	2.60047	0.00930969	0.0321254	MAN1C1
ENSG00000166341	0.984419	0.378561	2.60042	0.00931092	0.0321254	DCHS1
ENSG00000250786	-0.777739	0.299125	-2.60005	0.00932109	0.0321538	SNHG18
ENSG00000126091	1.08017	0.415514	2.59959	0.0093335	0.0321898	ST3GAL3
ENSG00000169252	-0.574341	0.220943	-2.5995	0.00933589	0.0321913	ADRB2
ENSG00000253854	2.54209	0.977946	2.59942	0.00933827	0.0321928	NA
ENSG00000176261	-0.884681	0.340374	-2.59914	0.00934577	0.0322051	ZBTB8OS
ENSG00000144741	0.669598	0.257618	2.59918	0.00934455	0.0322051	SLC25A26
ENSG00000146576	0.672865	0.258891	2.59903	0.00934889	0.0322091	INTS15
ENSG00000269688	1.06266	0.408905	2.5988	0.00935505	0.0322236	NA
ENSG00000224993	-2.85738	1.0999	-2.59786	0.00938072	0.0323053	NA
ENSG00000269439	1.051	0.404601	2.59764	0.0093868	0.0323194	PGLS-DT
ENSG00000228071	-2.30686	0.888195	-2.59725	0.00939746	0.0323405	RPL7P47
ENSG00000225067	-2.21807	0.854002	-2.59726	0.00939694	0.0323405	NA
ENSG00000145293	-0.781193	0.300783	-2.5972	0.00939882	0.0323405	ENOPH1
ENSG00000169902	-0.889949	0.342692	-2.59693	0.00940601	0.0323473	TPST1
ENSG00000102738	0.646283	0.248866	2.59691	0.00940669	0.0323473	MRPS31
ENSG00000226950	0.955392	0.367895	2.59692	0.00940645	0.0323473	DANCR
ENSG00000236540	0.96369	0.371112	2.59677	0.00941057	0.0323539	NA
ENSG00000239830	-2.04433	0.78732	-2.59657	0.00941593	0.0323655	RPS4XP22
ENSG00000008853	1.15189	0.443698	2.5961	0.00942875	0.0324028	RHOBTB2
ENSG00000151553	-0.736687	0.28379	-2.59589	0.00943473	0.0324166	FHIP2A
ENSG00000141933	2.5074	0.965988	2.59568	0.00944029	0.032429	TPGS1
ENSG00000231181	-0.613246	0.236269	-2.59554	0.00944419	0.0324356	RPL9P11
ENSG00000181649	-0.686141	0.264363	-2.59545	0.00944671	0.0324374	PHLDA2
ENSG00000127463	-0.536473	0.206732	-2.59502	0.00945851	0.0324712	EMC1
ENSG00000234975	-0.71125	0.274117	-2.59469	0.00946764	0.032489	FTH1P2
ENSG00000183696	-0.707392	0.272627	-2.59472	0.00946667	0.032489	UPP1
ENSG00000173621	-2.3636	0.911021	-2.59445	0.00947417	0.0325046	LRFN4
ENSG00000186260	1.11701	0.430591	2.59413	0.00948318	0.0325287	MRTFB
ENSG00000184441	-1.72498	0.665321	-2.59271	0.00952237	0.0326563	NA
ENSG00000184162	-1.07007	0.412754	-2.59252	0.00952759	0.0326674	NR2C2AP
ENSG00000261786	2.13137	0.82237	2.59174	0.00954922	0.0327348	NA
ENSG00000170903	-0.592784	0.228733	-2.5916	0.00955304	0.0327365	MSANTD4
ENSG00000073050	0.657421	0.253683	2.59151	0.00955569	0.0327365	XRCC1
ENSG00000040487	0.736194	0.284077	2.59153	0.00955514	0.0327365	SLC66A1
ENSG00000064490	-1.5067	0.581523	-2.59096	0.00957085	0.0327748	RFXANK
ENSG00000141424	-0.575696	0.222189	-2.59102	0.00956919	0.0327748	SLC39A6
ENSG00000229833	0.642254	0.247893	2.59085	0.009574	0.0327787	PET100
ENSG00000136848	-0.623111	0.240519	-2.59069	0.00957832	0.0327867	DAB2IP
ENSG00000145041	-0.900229	0.347536	-2.59032	0.00958878	0.0328157	DCAF1
ENSG00000284299	-1.26907	0.489966	-2.59011	0.00959453	0.0328285	NA
ENSG00000078804	-1.51067	0.58349	-2.58903	0.0096248	0.0329253	TP53INP2
ENSG00000110888	0.76689	0.296226	2.58887	0.00962907	0.032933	CAPRIN2
ENSG00000204650	1.10945	0.428607	2.5885	0.00963943	0.0329616	LINC02210
ENSG00000105419	0.652365	0.252059	2.58814	0.00964951	0.0329892	MEIS3
ENSG00000247516	-0.927763	0.358566	-2.58742	0.00966965	0.0330512	MIR4458HG
ENSG00000255282	-2.56159	0.990146	-2.58708	0.00967923	0.0330771	NA
ENSG00000110852	-1.09826	0.424542	-2.58694	0.00968331	0.0330818	CLEC2B
ENSG00000138379	3.02929	1.17102	2.58689	0.00968464	0.0330818	MSTN
ENSG00000118473	0.670981	0.2594	2.58667	0.00969084	0.0330961	SGIP1
ENSG00000204439	-2.03322	0.786181	-2.5862	0.00970403	0.0331343	C6ORF47
ENSG00000170264	0.765697	0.29612	2.58577	0.00971628	0.0331692	FAM161A
ENSG00000174672	3.0594	1.1834	2.58527	0.00973019	0.0332098	BRSK2
ENSG00000128951	-0.689789	0.266853	-2.5849	0.00974077	0.0332391	DUT
ENSG00000163412	-1.43023	0.5534	-2.58444	0.00975386	0.0332768	EIF4E3
ENSG00000197565	-1.43633	0.555973	-2.58346	0.00978156	0.0333644	COL4A6
ENSG00000118508	-0.573624	0.22205	-2.58331	0.00978575	0.0333717	RAB32
ENSG00000120008	-1.2388	0.479597	-2.583	0.00979454	0.0333948	WDR11
ENSG00000096070	-1.06438	0.41216	-2.58244	0.0098104	0.033442	BRPF3
ENSG00000258427	-0.884457	0.342548	-2.58199	0.00982313	0.0334715	NA
ENSG00000273759	3.10432	1.20229	2.58201	0.00982277	0.0334715	NA
ENSG00000083814	1.36673	0.529374	2.58179	0.00982902	0.0334846	ZNF671
ENSG00000143653	-0.66061	0.255926	-2.58126	0.00984414	0.0335292	SCCPDH
ENSG00000101955	-0.88221	0.341818	-2.58094	0.0098533	0.0335534	SRPX
ENSG00000103490	0.756216	0.293028	2.5807	0.00986016	0.0335699	PYCARD
ENSG00000160285	-0.655212	0.253935	-2.58023	0.0098734	0.0335941	LSS
ENSG00000272143	1.91383	0.741695	2.58035	0.00986996	0.0335941	FGF14-AS2
ENSG00000131470	2.60023	1.00773	2.58028	0.00987206	0.0335941	PSMC3IP
ENSG00000136205	-0.984519	0.381668	-2.57951	0.00989392	0.033643	TNS3
ENSG00000116455	-0.760808	0.294936	-2.57957	0.0098922	0.033643	WDR77
ENSG00000157933	0.492559	0.190944	2.5796	0.00989134	0.033643	SKI
ENSG00000172830	0.90972	0.35285	2.57821	0.00993146	0.0337637	SSH3
ENSG00000180900	0.651615	0.2528	2.57759	0.00994913	0.0338168	SCRIB
ENSG00000065526	-0.607161	0.235567	-2.57745	0.00995322	0.0338237	SPEN
ENSG00000104228	-0.704144	0.273298	-2.57647	0.00998151	0.0339058	TRIM35
ENSG00000102393	-0.56295	0.218496	-2.57648	0.00998132	0.0339058	GLA
ENSG00000230229	2.98059	1.1571	2.57591	0.00999761	0.0339535	NA
ENSG00000204356	0.64503	0.250462	2.57536	0.0100137	0.034001	NELFE
ENSG00000112297	0.533155	0.207036	2.57518	0.0100188	0.0340113	CRYBG1
ENSG00000095002	0.634465	0.246435	2.57457	0.0100364	0.034057	MSH2
ENSG00000102893	0.730958	0.283907	2.57464	0.0100346	0.034057	PHKB
ENSG00000170836	-0.812271	0.315651	-2.57332	0.0100728	0.0341735	PPM1D
ENSG00000125864	1.46888	0.570846	2.57316	0.0100774	0.0341821	BFSP1
ENSG00000113108	1.14518	0.44506	2.57309	0.0100796	0.0341825	APBB3
ENSG00000154237	0.656873	0.255298	2.57296	0.0100833	0.034188	LRRK1
ENSG00000183098	-1.01671	0.395169	-2.57286	0.0100862	0.0341908	GPC6
ENSG00000176771	-0.736838	0.286472	-2.57211	0.010108	0.0342578	NCKAP5
ENSG00000183022	1.25539	0.488094	2.57202	0.0101106	0.0342593	NA
ENSG00000170345	-1.88431	0.732715	-2.57168	0.0101207	0.0342864	FOS
ENSG00000272370	2.72791	1.06082	2.57151	0.0101256	0.0342961	NA
ENSG00000104131	-0.675311	0.26264	-2.57124	0.0101335	0.0343158	EIF3J
ENSG00000067208	0.634359	0.246753	2.57082	0.0101458	0.0343497	EVI5
ENSG00000126062	0.702052	0.273096	2.57071	0.010149	0.0343497	TMEM115
ENSG00000087884	0.840723	0.327042	2.57068	0.0101498	0.0343497	AAMDC
ENSG00000162852	-0.801731	0.311941	-2.57014	0.0101658	0.0343898	CNST
ENSG00000162302	0.889737	0.346174	2.5702	0.0101639	0.0343898	RPS6KA4
ENSG00000160781	2.04511	0.795927	2.56946	0.0101856	0.0344497	PAQR6
ENSG00000010438	0.836014	0.32538	2.56935	0.0101891	0.0344543	PRSS3
ENSG00000150938	-0.580547	0.225988	-2.56893	0.0102013	0.0344885	CRIM1
ENSG00000164023	-0.741549	0.288845	-2.56729	0.0102497	0.034638	SGMS2
ENSG00000154309	1.20903	0.470934	2.56729	0.0102496	0.034638	DISP1
ENSG00000285230	1.32432	0.516024	2.56639	0.0102762	0.0347205	RALY-AS1
ENSG00000153827	-0.476886	0.185834	-2.5662	0.0102821	0.0347331	TRIP12
ENSG00000115109	-0.794154	0.309478	-2.56611	0.0102847	0.0347348	EPB41L5
ENSG00000142534	0.573814	0.223673	2.56541	0.0103054	0.0347975	RPS11
ENSG00000172985	0.694528	0.270775	2.56497	0.0103186	0.0348351	SH3RF3
ENSG00000205423	-1.89548	0.739087	-2.56463	0.0103287	0.0348547	CNEP1R1
ENSG00000220201	1.78972	0.697842	2.56465	0.010328	0.0348547	ZGLP1
ENSG00000227232	1.218	0.475005	2.56418	0.010342	0.0348925	NA
ENSG00000169241	0.684464	0.266945	2.56406	0.0103454	0.034897	SLC50A1
ENSG00000103121	-1.01045	0.39411	-2.56389	0.0103506	0.0349073	CMC2
ENSG00000022267	0.549539	0.214369	2.56352	0.0103618	0.0349378	FHL1
ENSG00000167815	-1.57835	0.615823	-2.56299	0.0103775	0.0349838	PRDX2
ENSG00000153922	-0.775015	0.302536	-2.56173	0.0104152	0.0351035	CHD1
ENSG00000002586	-0.674917	0.263578	-2.56059	0.0104493	0.0352114	CD99
ENSG00000116209	-0.732386	0.286039	-2.56044	0.0104538	0.0352193	TMEM59
ENSG00000007047	0.762883	0.29798	2.56018	0.0104618	0.0352391	MARK4
ENSG00000139266	0.789593	0.308492	2.55952	0.0104816	0.0352984	MARCHF9
ENSG00000110719	-0.77258	0.30188	-2.55922	0.0104906	0.0353215	TCIRG1
ENSG00000230615	0.954345	0.372951	2.5589	0.0105003	0.0353471	LOC107984948
ENSG00000186312	0.858166	0.33538	2.55879	0.0105039	0.0353517	NA
ENSG00000276115	1.59677	0.624319	2.55762	0.010539	0.0354627	NA
ENSG00000169592	-2.60493	1.01864	-2.55726	0.0105502	0.035493	INO80E
ENSG00000116604	-1.07041	0.418696	-2.55653	0.0105722	0.0355599	MEF2D
ENSG00000135047	-1.61048	0.630057	-2.55609	0.0105857	0.0355981	CTSL
ENSG00000221983	0.709709	0.277887	2.55395	0.010651	0.0358101	UBA52
ENSG00000175387	-0.511887	0.20047	-2.55344	0.0106665	0.0358551	SMAD2
ENSG00000101439	0.615891	0.241272	2.55268	0.0106897	0.0359198	CST3
ENSG00000182405	1.02469	0.401421	2.55267	0.0106901	0.0359198	PGBD4
ENSG00000088367	0.845505	0.331262	2.55238	0.010699	0.0359422	EPB41L1
ENSG00000117411	0.668988	0.262145	2.55197	0.0107115	0.0359769	B4GALT2
ENSG00000259207	-1.07868	0.422833	-2.55107	0.0107394	0.0360624	ITGB3
ENSG00000130810	0.827221	0.324273	2.551	0.0107413	0.0360624	PPAN
ENSG00000257467	-3.99457	1.56603	-2.55076	0.0107489	0.0360666	PPFIA2-AS1
ENSG00000196911	-0.792055	0.310519	-2.55075	0.0107492	0.0360666	KPNA5
ENSG00000104671	-0.757545	0.296976	-2.55086	0.0107456	0.0360666	DCTN6
ENSG00000143771	-0.680987	0.267037	-2.55016	0.0107673	0.03612	CNIH4
ENSG00000185485	-0.878783	0.34461	-2.55008	0.0107699	0.0361215	NA
ENSG00000134686	-0.917997	0.360055	-2.5496	0.0107847	0.0361636	PHC2
ENSG00000196214	1.03637	0.406542	2.54922	0.0107963	0.0361952	ZNF766
ENSG00000156136	-1.03899	0.407618	-2.54893	0.0108055	0.0362185	DCK
ENSG00000275004	1.21743	0.477766	2.54817	0.0108289	0.0362897	ZNF280B
ENSG00000110075	-0.58576	0.229886	-2.54804	0.0108329	0.0362959	PPP6R3
ENSG00000257074	-2.64203	1.03721	-2.54723	0.0108582	0.0363729	NA
ENSG00000273270	1.24427	0.488565	2.54678	0.0108722	0.0364073	NA
ENSG00000211451	3.52292	1.38329	2.54676	0.0108728	0.0364073	NA
ENSG00000117360	-0.532906	0.209286	-2.54631	0.0108869	0.036447	PRPF3
ENSG00000172732	-0.861981	0.338556	-2.54605	0.0108948	0.0364625	MUS81
ENSG00000196365	0.773299	0.303729	2.54602	0.010896	0.0364625	LONP1
ENSG00000153923	-2.91282	1.14424	-2.54565	0.0109075	0.0364936	NA
ENSG00000069345	-0.635395	0.249611	-2.54554	0.0109109	0.0364977	DNAJA2
ENSG00000213216	-1.15903	0.455616	-2.54387	0.010963	0.0366645	NA
ENSG00000171612	-0.995459	0.391338	-2.54373	0.0109675	0.0366719	SLC25A33
ENSG00000115163	-0.895698	0.352137	-2.5436	0.0109715	0.0366781	CENPA
ENSG00000101384	-0.651084	0.256067	-2.54263	0.0110021	0.0367579	JAG1
ENSG00000257267	0.621197	0.244311	2.54265	0.0110014	0.0367579	NA
ENSG00000279365	0.848008	0.333511	2.54267	0.0110008	0.0367579	NA
ENSG00000135249	-1.29917	0.511061	-2.54209	0.0110191	0.036807	RINT1
ENSG00000105556	-1.29387	0.509077	-2.5416	0.0110348	0.0368304	MIER2
ENSG00000140157	-0.781163	0.307343	-2.54167	0.0110325	0.0368304	NIPA2
ENSG00000110876	1.15203	0.453272	2.54159	0.011035	0.0368304	SELPLG
ENSG00000269388	2.66068	1.04678	2.54177	0.0110294	0.0368304	NA
ENSG00000137713	-0.533312	0.209858	-2.5413	0.0110442	0.0368535	PPP2R1B
ENSG00000213178	-0.47701	0.187719	-2.54109	0.0110508	0.0368683	NA
ENSG00000149483	-1.06802	0.420315	-2.54101	0.0110532	0.0368688	TMEM138
ENSG00000183569	1.30886	0.515244	2.54027	0.0110767	0.0369395	SERHL2
ENSG00000213676	1.30174	0.512474	2.54011	0.0110817	0.0369486	ATF6B
ENSG00000284753	1.17609	0.463039	2.53995	0.0110869	0.0369585	EEF1AKMT4
ENSG00000168944	0.624808	0.246017	2.53969	0.0110949	0.0369778	CEP120
ENSG00000157873	0.670685	0.264126	2.53927	0.0111085	0.0370157	TNFRSF14
ENSG00000117616	-0.737755	0.290556	-2.53911	0.0111134	0.037017	RSRP1
ENSG00000134253	1.27125	0.50066	2.53914	0.0111125	0.037017	TRIM45
ENSG00000148429	-0.624142	0.245838	-2.53883	0.0111222	0.0370389	USP6NL
ENSG00000206530	1.23429	0.486231	2.53848	0.0111334	0.0370685	CFAP44
ENSG00000067992	1.14202	0.44992	2.53828	0.0111399	0.0370825	PDK3
ENSG00000176343	-2.4842	0.97872	-2.53821	0.0111421	0.0370826	NA
ENSG00000203875	-0.721144	0.284144	-2.53795	0.0111504	0.0371026	SNHG5
ENSG00000181754	2.64727	1.04313	2.53782	0.0111545	0.0371086	AMIGO1
ENSG00000204120	0.57087	0.224962	2.53762	0.0111609	0.0371224	GIGYF2
ENSG00000124104	0.873243	0.344166	2.53727	0.011172	0.0371518	SNX21
ENSG00000153707	-2.36101	0.930731	-2.53673	0.0111893	0.037202	PTPRD
ENSG00000169599	-0.906383	0.357325	-2.53658	0.0111942	0.0372107	NFU1
ENSG00000262979	-1.45333	0.572983	-2.53643	0.011199	0.0372192	NA
ENSG00000102390	-0.500647	0.197396	-2.53626	0.0112045	0.0372299	PBDC1
ENSG00000267575	0.990039	0.390369	2.53616	0.0112075	0.0372322	LINC02987
ENSG00000104983	1.54119	0.607805	2.53566	0.0112234	0.0372777	CCDC61
ENSG00000168917	-1.301	0.513241	-2.53486	0.0112491	0.0373479	SLC35G2
ENSG00000134900	-0.600999	0.237089	-2.5349	0.0112478	0.0373479	TPP2
ENSG00000082212	-0.793298	0.313027	-2.53428	0.0112678	0.0374024	ME2
ENSG00000134138	-0.562785	0.222083	-2.53412	0.011273	0.0374032	MEIS2
ENSG00000164924	-0.456481	0.180138	-2.53406	0.0112748	0.0374032	YWHAZ
ENSG00000130311	0.553135	0.21827	2.53418	0.0112712	0.0374032	DDA1
ENSG00000166171	0.74694	0.294798	2.53373	0.0112855	0.0374311	DPCD
ENSG00000108592	0.76965	0.303795	2.53345	0.0112946	0.0374538	FTSJ3
ENSG00000228981	-0.762013	0.300816	-2.53315	0.0113042	0.037478	RPS2P20
ENSG00000231609	-1.10528	0.436384	-2.53281	0.0113153	0.0375072	EHBP1-AS1
ENSG00000285976	-1.25533	0.495674	-2.53256	0.0113232	0.0375257	LOC128125822
ENSG00000268902	-1.96874	0.777391	-2.53249	0.0113255	0.0375259	CSAG3
ENSG00000181904	0.511164	0.201853	2.53235	0.01133	0.0375331	C5ORF24
ENSG00000238297	1.75266	0.692292	2.53168	0.0113518	0.037598	LOC124901861
ENSG00000174010	-1.39781	0.552302	-2.53089	0.0113775	0.0376754	KLHL15
ENSG00000101557	-0.475374	0.187844	-2.53069	0.0113839	0.037689	USP14
ENSG00000130826	0.534928	0.211421	2.53016	0.0114012	0.037731	DKC1
ENSG00000121057	1.04305	0.412248	2.53016	0.0114011	0.037731	AKAP1
ENSG00000238247	-0.76783	0.303486	-2.53004	0.0114051	0.0377332	RDXP3
ENSG00000105438	0.665988	0.263237	2.52999	0.0114064	0.0377332	KDELR1
ENSG00000122863	0.707881	0.279807	2.52989	0.0114098	0.0377368	CHST3
ENSG00000137817	0.703955	0.278398	2.52859	0.0114522	0.0378695	PARP6
ENSG00000154127	-0.66849	0.264448	-2.52787	0.0114758	0.0379245	UBASH3B
ENSG00000177728	0.667141	0.263915	2.52787	0.0114758	0.0379245	TMEM94
ENSG00000131069	0.800646	0.31672	2.52793	0.0114739	0.0379245	ACSS2
ENSG00000234263	-1.62693	0.643761	-2.52723	0.0114965	0.0379854	MAP3K5-AS1
ENSG00000166888	-0.618046	0.244587	-2.52689	0.0115077	0.0380147	STAT6
ENSG00000137809	1.38607	0.548797	2.52564	0.0115486	0.0381423	ITGA11
ENSG00000198026	0.836878	0.331426	2.52508	0.0115672	0.038196	ZNF335
ENSG00000185163	0.758829	0.300667	2.52382	0.0116087	0.0383254	DDX51
ENSG00000137462	-2.75372	1.09122	-2.52352	0.0116187	0.0383507	TLR2
ENSG00000124171	2.76412	1.09583	2.5224	0.0116557	0.0384649	PARD6B
ENSG00000116199	-0.622671	0.246874	-2.52223	0.0116615	0.0384764	FAM20B
ENSG00000161980	-0.7031	0.278806	-2.52183	0.0116747	0.0385048	POLR3K
ENSG00000128694	0.866149	0.343461	2.52182	0.0116748	0.0385048	OSGEPL1
ENSG00000198865	0.910711	0.361163	2.5216	0.0116821	0.0385212	CCDC152
ENSG00000264229	1.05236	0.417388	2.5213	0.0116922	0.0385467	RNU4ATAC
ENSG00000226686	1.93597	0.767995	2.52081	0.0117084	0.0385923	LINC01535
ENSG00000107625	-0.810381	0.321545	-2.52027	0.0117264	0.0386363	DDX50
ENSG00000120915	1.30289	0.516961	2.52029	0.0117257	0.0386363	EPHX2
ENSG00000088448	-0.684855	0.271813	-2.51958	0.0117495	0.0386995	ANKRD10
ENSG00000224858	-0.63284	0.251171	-2.51956	0.0117503	0.0386995	NA
ENSG00000158161	-1.04649	0.41541	-2.51917	0.0117633	0.0387346	EYA3
ENSG00000248049	0.963976	0.382778	2.51837	0.0117901	0.0388149	UBA6-DT
ENSG00000205534	-1.46493	0.581744	-2.51817	0.0117968	0.0388293	NA
ENSG00000278053	-0.551099	0.218869	-2.51794	0.0118045	0.0388469	DDX52
ENSG00000162444	2.58569	1.02698	2.51777	0.01181	0.0388574	RBP7
ENSG00000147650	-0.59368	0.235929	-2.51635	0.0118578	0.0390066	LRP12
ENSG00000116489	-0.494678	0.196628	-2.5158	0.0118761	0.0390592	CAPZA1
ENSG00000130429	0.520585	0.206956	2.51543	0.0118886	0.0390846	ARPC1B
ENSG00000241852	0.738664	0.293651	2.51544	0.0118883	0.0390846	C8ORF58
ENSG00000200488	2.00883	0.798736	2.51501	0.0119028	0.0391234	NA
ENSG00000254122	3.15747	1.25552	2.51487	0.0119078	0.039132	PCDHGB7
ENSG00000279355	2.34878	0.934152	2.51435	0.0119254	0.039182	NA
ENSG00000058729	-0.631685	0.251273	-2.51394	0.0119391	0.0392191	RIOK2
ENSG00000144554	0.600201	0.23879	2.51351	0.0119537	0.0392593	FANCD2
ENSG00000252206	-1.92193	0.764798	-2.51299	0.0119712	0.0393091	RNU7-40P
ENSG00000173599	1.74128	0.693014	2.51262	0.0119837	0.0393422	PC
ENSG00000215016	-2.83649	1.12913	-2.51211	0.012001	0.0393865	RPL24P7
ENSG00000156232	-0.589024	0.234476	-2.51209	0.012002	0.0393865	WHAMM
ENSG00000168807	0.505794	0.201442	2.51086	0.0120436	0.0395073	SNTB2
ENSG00000070371	1.65953	0.660933	2.51088	0.0120429	0.0395073	CLTCL1
ENSG00000197106	1.03572	0.41252	2.5107	0.012049	0.0395173	SLC6A17
ENSG00000147955	0.695531	0.277068	2.51032	0.012062	0.039552	SIGMAR1
ENSG00000178397	1.02456	0.408188	2.51002	0.0120723	0.0395778	FAM220A
ENSG00000235175	-1.2838	0.511544	-2.50966	0.0120846	0.0396026	RPL26P37
ENSG00000177946	0.814804	0.324667	2.50966	0.0120847	0.0396026	NA
ENSG00000158966	-1.6734	0.666835	-2.50946	0.0120915	0.0396171	CACHD1
ENSG00000185608	0.610121	0.243165	2.50908	0.0121047	0.0396524	MRPL40
ENSG00000214810	-1.3196	0.525984	-2.50883	0.0121131	0.0396721	NA
ENSG00000136152	-1.07378	0.428045	-2.50856	0.0121223	0.0396942	COG3
ENSG00000162430	0.603133	0.240497	2.50786	0.0121465	0.0397657	SELENON
ENSG00000166979	1.68275	0.671019	2.50775	0.0121502	0.0397697	EVA1C
ENSG00000119333	0.742768	0.296215	2.50753	0.0121578	0.0397867	DYNC2I2
ENSG00000197989	-0.679121	0.270859	-2.50728	0.0121663	0.0398065	SNHG12
ENSG00000121898	-3.19849	1.27572	-2.50721	0.0121688	0.0398068	CPXM2
ENSG00000198561	-0.754467	0.30102	-2.50636	0.012198	0.0398945	CTNND1
ENSG00000164070	0.87726	0.350127	2.50555	0.0122262	0.0399789	HSPA4L
ENSG00000166136	0.581757	0.232198	2.50544	0.0122301	0.0399835	NDUFB8
ENSG00000136819	-0.522083	0.208398	-2.50522	0.0122374	0.0399996	C9ORF78
ENSG00000215039	0.854266	0.341021	2.50503	0.0122442	0.0400137	CD27-AS1
ENSG00000130813	-0.463297	0.184977	-2.50462	0.0122582	0.0400418	SHFL
ENSG00000118816	-0.431694	0.172362	-2.50458	0.0122596	0.0400418	CCNI
ENSG00000165511	1.36557	0.545233	2.50457	0.0122601	0.0400418	ZNF22-AS1
ENSG00000165288	-0.764455	0.305314	-2.50383	0.0122856	0.0401035	BRWD3
ENSG00000153976	-0.596707	0.238319	-2.50381	0.0122863	0.0401035	HS3ST3A1
ENSG00000131508	-0.526796	0.210392	-2.50388	0.0122841	0.0401035	UBE2D2
ENSG00000163788	-0.662116	0.264458	-2.50367	0.0122914	0.0401121	SNRK
ENSG00000206341	-2.97355	1.18777	-2.50348	0.012298	0.0401259	NA
ENSG00000114439	0.521985	0.208519	2.50329	0.0123044	0.0401386	BBX
ENSG00000196419	0.561421	0.2243	2.50299	0.012315	0.0401652	XRCC6
ENSG00000085491	-0.963189	0.384872	-2.50262	0.0123276	0.0401986	SLC25A24
ENSG00000204977	0.555726	0.222157	2.5015	0.0123668	0.0403182	TRIM13
ENSG00000165633	0.652955	0.261037	2.50139	0.0123707	0.0403229	VSTM4
ENSG00000168710	-0.474831	0.189837	-2.50126	0.0123752	0.0403296	AHCYL1
ENSG00000216938	1.47457	0.589732	2.5004	0.0124052	0.0404195	NA
ENSG00000196465	-0.719092	0.287608	-2.50025	0.0124105	0.0404288	MYL6B
ENSG00000186187	-0.954499	0.3818	-2.5	0.0124195	0.0404499	ZNRF1
ENSG00000262468	1.77577	0.710335	2.4999	0.0124228	0.0404526	NA
ENSG00000065054	0.629288	0.251823	2.49893	0.012457	0.0405563	NHERF2
ENSG00000198585	0.66419	0.265826	2.49859	0.0124688	0.0405864	NUDT16
ENSG00000213421	-2.4421	0.977674	-2.49786	0.0124944	0.0406619	RPL7AP17
ENSG00000172409	-1.2629	0.505646	-2.4976	0.0125039	0.0406845	CLP1
ENSG00000115211	0.708927	0.283914	2.49698	0.0125257	0.0407476	EIF2B4
ENSG00000135932	-0.858147	0.343893	-2.49539	0.0125819	0.0409223	CAB39
ENSG00000166451	-0.807646	0.323684	-2.49517	0.0125898	0.0409398	CENPN
ENSG00000244479	1.98638	0.796288	2.49455	0.0126118	0.0410032	NA
ENSG00000169710	0.580963	0.232924	2.49421	0.0126237	0.0410337	FASN
ENSG00000174851	0.609107	0.244272	2.49356	0.012647	0.0411014	YIF1A
ENSG00000251102	1.0027	0.402141	2.49341	0.0126523	0.0411107	CTBP2P4
ENSG00000235776	-0.768836	0.308368	-2.49324	0.0126583	0.0411219	RPL7AP70
ENSG00000119632	0.560392	0.224831	2.4925	0.0126848	0.0412	IFI27L2
ENSG00000143353	-0.980875	0.393565	-2.49228	0.0126927	0.0412173	LYPLAL1
ENSG00000278540	0.700979	0.281273	2.49216	0.0126969	0.0412229	ACACA
ENSG00000058262	0.504789	0.20256	2.49205	0.0127008	0.0412276	SEC61A1
ENSG00000254093	0.747558	0.300007	2.4918	0.0127097	0.0412481	PINX1
ENSG00000158604	-0.551354	0.221293	-2.49151	0.0127201	0.0412739	TMED4
ENSG00000135953	1.04324	0.418836	2.49082	0.0127449	0.041346	MFSD9
ENSG00000102595	-0.587644	0.235943	-2.49062	0.0127521	0.0413613	UGGT2
ENSG00000285278	1.10428	0.443503	2.48991	0.0127776	0.041436	TFAP2A-AS2
ENSG00000124164	-0.698868	0.28072	-2.48956	0.0127903	0.0414688	VAPB
ENSG00000176101	0.534882	0.21491	2.48886	0.0128153	0.0415417	SSNA1
ENSG00000226415	-1.89651	0.762052	-2.48869	0.0128215	0.0415534	NA
ENSG00000107833	-0.559675	0.224893	-2.48862	0.0128239	0.0415534	NPM3
ENSG00000127980	1.0276	0.412971	2.4883	0.0128357	0.0415833	PEX1
ENSG00000130477	-3.27501	1.31645	-2.48776	0.0128552	0.0416301	UNC13A
ENSG00000142871	-2.21062	0.888593	-2.48778	0.0128543	0.0416301	CCN1
ENSG00000198363	-0.524301	0.210803	-2.48716	0.0128766	0.0416763	ASPH
ENSG00000185379	0.686282	0.275933	2.48713	0.0128779	0.0416763	RAD51D
ENSG00000129219	1.3842	0.556511	2.48729	0.0128721	0.0416763	PLD2
ENSG00000104899	1.52455	0.612989	2.48708	0.0128796	0.0416763	AMH
ENSG00000112773	-0.534618	0.214966	-2.48699	0.0128829	0.0416789	TENT5A
ENSG00000115274	1.71715	0.690578	2.48655	0.012899	0.0417227	INO80B
ENSG00000174353	0.791115	0.318317	2.48531	0.0129439	0.0418597	NA
ENSG00000144843	0.907419	0.365126	2.48522	0.012947	0.0418615	ADPRH
ENSG00000184949	1.93745	0.779768	2.48465	0.0129678	0.0419204	FAM227A
ENSG00000143179	-0.703631	0.283207	-2.48451	0.0129729	0.0419223	UCK2
ENSG00000158710	0.533484	0.214725	2.4845	0.0129735	0.0419223	TAGLN2
ENSG00000136270	0.514207	0.206986	2.48426	0.0129822	0.0419423	TBRG4
ENSG00000163541	0.588714	0.236997	2.48406	0.0129895	0.0419577	SUCLG1
ENSG00000132669	0.619264	0.249356	2.48345	0.0130115	0.0420204	RIN2
ENSG00000205138	0.974292	0.392335	2.48331	0.0130166	0.0420287	SDHAF1
ENSG00000126107	0.735318	0.296213	2.4824	0.0130502	0.0421289	HECTD3
ENSG00000214026	0.953141	0.383994	2.48218	0.0130583	0.0421467	MRPL23
ENSG00000113494	-3.3888	1.3661	-2.48063	0.013115	0.0423131	PRLR
ENSG00000119705	-0.507173	0.204451	-2.48066	0.0131141	0.0423131	SLIRP
ENSG00000170222	-1.0277	0.41432	-2.48044	0.013122	0.0423275	ADPRM
ENSG00000175352	0.663919	0.267752	2.4796	0.0131529	0.0424189	NRIP3
ENSG00000132386	-0.80248	0.323691	-2.47915	0.0131694	0.0424615	SERPINF1
ENSG00000092621	0.457777	0.184654	2.4791	0.0131713	0.0424615	PHGDH
ENSG00000168255	1.6622	0.67066	2.47845	0.0131955	0.0425311	POLR2J3-UPK3BL2
ENSG00000170791	-0.534583	0.215706	-2.47829	0.0132014	0.0425418	CHCHD7
ENSG00000105221	0.722693	0.291646	2.47798	0.013213	0.042571	AKT2
ENSG00000134531	-0.84006	0.339026	-2.47786	0.0132173	0.0425763	EMP1
ENSG00000149451	0.884497	0.357007	2.47754	0.0132293	0.0426068	ADAM33
ENSG00000213750	-0.726293	0.293163	-2.47744	0.0132329	0.0426088	RPS2P33
ENSG00000182199	0.528007	0.213131	2.47738	0.0132351	0.0426088	SHMT2
ENSG00000167088	-0.577409	0.233091	-2.47718	0.0132424	0.042624	SNRPD1
ENSG00000184465	0.743655	0.300216	2.47707	0.0132467	0.0426294	WDR27
ENSG00000135637	0.927282	0.374384	2.47682	0.0132558	0.0426503	CCDC142
ENSG00000204619	-0.609258	0.245995	-2.47671	0.0132599	0.0426551	PPP1R11
ENSG00000232300	2.67314	1.07969	2.47585	0.0132921	0.0427503	NA
ENSG00000110013	-1.02037	0.412224	-2.47528	0.0133131	0.0428094	SIAE
ENSG00000219470	-0.717378	0.289836	-2.47512	0.0133192	0.0428208	RPS2P29
ENSG00000168806	-0.700168	0.28291	-2.47488	0.0133282	0.042837	LCMT2
ENSG00000205670	1.15352	0.466096	2.47484	0.0133295	0.042837	SMIM11
ENSG00000188010	-0.785778	0.317526	-2.47469	0.0133351	0.0428469	MORN2
ENSG00000105971	-0.483864	0.195565	-2.47418	0.0133542	0.0428999	CAV2
ENSG00000198791	0.473356	0.191333	2.474	0.0133611	0.0429137	CNOT7
ENSG00000164284	-0.837834	0.338724	-2.4735	0.0133797	0.0429648	GRPEL2
ENSG00000196668	1.7034	0.688691	2.47338	0.013384	0.0429704	LINC00173
ENSG00000237506	0.589233	0.238246	2.47321	0.0133907	0.0429834	RPSAP15
ENSG00000118363	-0.474078	0.191719	-2.47277	0.013407	0.0430191	SPCS2
ENSG00000249042	0.984603	0.398177	2.47278	0.0134068	0.0430191	NA
ENSG00000101347	-0.56872	0.23002	-2.47248	0.013418	0.043046	SAMHD1
ENSG00000167969	0.517136	0.209234	2.47157	0.0134523	0.0431474	ECI1
ENSG00000120805	-0.45604	0.18463	-2.47001	0.0135108	0.0433266	ARL1
ENSG00000105879	-0.735636	0.297914	-2.46929	0.0135381	0.0434057	CBLL1
ENSG00000235098	2.07092	0.838777	2.46898	0.01355	0.0434356	ANKRD65
ENSG00000225151	1.1356	0.459961	2.4689	0.013553	0.0434366	NA
ENSG00000134905	0.688591	0.278924	2.46874	0.0135591	0.0434477	CARS2
ENSG00000111144	-0.592968	0.240204	-2.4686	0.0135643	0.0434559	LTA4H
ENSG00000175155	-1.3306	0.539128	-2.46807	0.0135845	0.0435122	YPEL2
ENSG00000136783	-0.723744	0.293282	-2.46774	0.0135968	0.0435393	NIPSNAP3A
ENSG00000276234	0.600897	0.243505	2.4677	0.0135983	0.0435393	TADA2A
ENSG00000242732	-0.664242	0.269193	-2.46753	0.0136049	0.0435522	RTL5
ENSG00000221817	0.969957	0.3931	2.46745	0.0136078	0.0435528	PPP3CB-AS1
ENSG00000148832	1.1021	0.446681	2.46731	0.0136132	0.0435618	PAOX
ENSG00000198105	1.49137	0.60451	2.46707	0.0136223	0.0435825	ZNF248
ENSG00000154265	-0.697102	0.282574	-2.46697	0.013626	0.0435857	ABCA5
ENSG00000151131	-0.68159	0.27631	-2.46676	0.0136342	0.0436034	NOPCHAP1
ENSG00000101365	0.622761	0.252513	2.46626	0.0136534	0.0436564	IDH3B
ENSG00000105514	2.06695	0.838525	2.46498	0.0137021	0.0438034	RAB3D
ENSG00000114391	-0.466035	0.189108	-2.46439	0.0137247	0.0438673	RPL24
ENSG00000147394	0.69387	0.281579	2.46421	0.0137316	0.0438724	ZNF185
ENSG00000144426	0.706054	0.286519	2.46425	0.01373	0.0438724	NBEAL1
ENSG00000196507	-0.893641	0.36275	-2.46352	0.013758	0.0439482	TCEAL3
ENSG00000037241	-0.848793	0.344592	-2.46318	0.013771	0.0439725	RPL26L1
ENSG00000173674	-0.494506	0.200756	-2.46322	0.0137695	0.0439725	EIF1AX
ENSG00000105376	-1.34282	0.545293	-2.46257	0.0137945	0.0440391	ICAM5
ENSG00000092969	-0.987278	0.40093	-2.46247	0.0137985	0.0440431	TGFB2
ENSG00000179387	0.844451	0.343	2.46196	0.0138181	0.0440973	ELMOD2
ENSG00000167635	-1.0053	0.408352	-2.46185	0.0138222	0.0441019	ZNF146
ENSG00000172086	-0.811971	0.329858	-2.46158	0.0138328	0.0441272	KRCC1
ENSG00000105974	-0.475096	0.193036	-2.46119	0.0138478	0.0441665	CAV1
ENSG00000135596	0.668447	0.271606	2.46109	0.0138515	0.0441697	MICAL1
ENSG00000121073	-0.636747	0.258746	-2.4609	0.0138589	0.0441826	SLC35B1
ENSG00000120656	0.622086	0.252793	2.46085	0.0138609	0.0441826	TAF12
ENSG00000131652	-2.0984	0.852934	-2.46021	0.0138856	0.0442525	THOC6
ENSG00000116903	-0.89644	0.364412	-2.45996	0.0138952	0.0442746	EXOC8
ENSG00000276180	-1.61037	0.654714	-2.45965	0.0139071	0.0443039	H4C9
ENSG00000087111	0.681901	0.277246	2.45956	0.0139109	0.0443055	PIGS
ENSG00000164066	1.0733	0.436402	2.45943	0.0139157	0.0443055	INTU
ENSG00000131849	1.31352	0.534071	2.45945	0.0139152	0.0443055	ZNF132
ENSG00000189343	0.505133	0.20551	2.45795	0.0139734	0.0444806	RPS2P46
ENSG00000148943	-0.80579	0.327925	-2.45724	0.0140011	0.0445602	LIN7C
ENSG00000116830	0.624892	0.254349	2.45682	0.0140172	0.0446028	TTF2
ENSG00000110274	0.646397	0.263207	2.45585	0.014055	0.0447147	CEP164
ENSG00000240661	-1.23108	0.501368	-2.45544	0.0140711	0.0447571	NA
ENSG00000213430	-0.73603	0.299765	-2.45536	0.0140745	0.0447592	NA
ENSG00000243225	-2.75708	1.12297	-2.45517	0.014082	0.0447744	NA
ENSG00000170871	0.730037	0.297405	2.45469	0.0141006	0.0448249	KIAA0232
ENSG00000028839	-0.882135	0.359388	-2.45455	0.0141061	0.0448338	TBPL1
ENSG00000106633	1.72519	0.702988	2.45408	0.0141246	0.0448839	GCK
ENSG00000064666	1.38196	0.563169	2.4539	0.0141317	0.0448977	CNN2
ENSG00000163291	-0.789323	0.321767	-2.45309	0.0141635	0.04499	PAQR3
ENSG00000116584	-1.65465	0.674561	-2.45292	0.01417	0.0450021	ARHGEF2
ENSG00000202354	1.58224	0.645062	2.45285	0.0141729	0.0450027	RNY3
ENSG00000132646	-0.647526	0.264013	-2.45263	0.0141816	0.0450215	PCNA
ENSG00000272463	-1.01989	0.415929	-2.45208	0.0142033	0.0450817	NA
ENSG00000134058	-1.09365	0.446026	-2.45199	0.0142069	0.0450845	CDK7
ENSG00000198768	-0.658859	0.268777	-2.45132	0.0142333	0.0451547	APCDD1L
ENSG00000267750	2.37092	0.967215	2.45129	0.0142345	0.0451547	NA
ENSG00000113194	-0.618972	0.252517	-2.45121	0.0142379	0.0451565	FAF2
ENSG00000138613	0.666161	0.271794	2.45098	0.0142467	0.0451759	APH1B
ENSG00000147099	0.607719	0.248077	2.44972	0.0142966	0.0453253	HDAC8
ENSG00000165934	0.52646	0.214943	2.44931	0.0143131	0.045369	CPSF2
ENSG00000204852	-1.04179	0.425534	-2.44819	0.0143574	0.0454842	TCTN1
ENSG00000166478	-1.02097	0.417031	-2.44819	0.0143577	0.0454842	ZNF143
ENSG00000177485	-0.641273	0.261933	-2.44824	0.0143558	0.0454842	ZBTB33
ENSG00000256045	-1.05857	0.43251	-2.44751	0.0143848	0.0455467	NA
ENSG00000119537	-0.497308	0.203182	-2.4476	0.014381	0.0455467	KDSR
ENSG00000113790	1.48605	0.607173	2.44748	0.0143858	0.0455467	EHHADH
ENSG00000129691	-0.781273	0.319269	-2.44707	0.0144024	0.0455905	ASH2L
ENSG00000131100	-0.518951	0.212106	-2.44666	0.0144187	0.0456334	ATP6V1E1
ENSG00000146054	1.21606	0.49716	2.44601	0.0144445	0.0457063	TRIM7
ENSG00000069275	0.574125	0.234738	2.44581	0.0144527	0.0457234	NUCKS1
ENSG00000174514	3.86821	1.58167	2.44565	0.014459	0.0457345	MFSD4A
ENSG00000148339	-2.22592	0.910421	-2.44493	0.0144879	0.0458082	SLC25A25
ENSG00000100216	-0.515477	0.210833	-2.44496	0.014487	0.0458082	TOMM22
ENSG00000125166	0.57782	0.236391	2.44434	0.0145119	0.0458689	GOT2
ENSG00000267454	1.2493	0.511104	2.44432	0.0145126	0.0458689	ZNF582-DT
ENSG00000176692	-0.701997	0.287212	-2.44417	0.0145184	0.0458784	FOXC2
ENSG00000104881	-0.946859	0.387435	-2.44392	0.0145287	0.0459019	PPP1R13L
ENSG00000224877	0.707409	0.2895	2.44356	0.0145433	0.0459393	NDUFAF8
ENSG00000185278	0.934675	0.382558	2.44322	0.0145568	0.045973	ZBTB37
ENSG00000014123	0.561445	0.229817	2.44301	0.0145654	0.0459914	UFL1
ENSG00000112320	-0.627575	0.256921	-2.44267	0.0145789	0.0460254	SOBP
ENSG00000258153	-2.50089	1.0239	-2.44252	0.0145851	0.0460359	NA
ENSG00000122687	0.559396	0.229054	2.4422	0.0145981	0.0460683	MRM2
ENSG00000156469	-0.940139	0.38503	-2.44173	0.014617	0.0461189	MTERF3
ENSG00000164104	-0.813195	0.333116	-2.44117	0.0146396	0.0461726	HMGB2
ENSG00000142676	-0.480964	0.197017	-2.44123	0.0146372	0.0461726	RPL11
ENSG00000086666	-0.67712	0.27739	-2.44104	0.014645	0.0461808	ZFAND6
ENSG00000229083	-2.53278	1.0378	-2.44052	0.014666	0.0462381	NA
ENSG00000170776	0.512524	0.210038	2.44015	0.0146814	0.0462741	AKAP13
ENSG00000168259	0.74993	0.30734	2.44007	0.0146845	0.0462741	DNAJC7
ENSG00000141295	1.26527	0.518545	2.44003	0.0146859	0.0462741	SCRN2
ENSG00000149792	-1.18718	0.486657	-2.43946	0.0147094	0.0463062	MRPL49
ENSG00000135916	-0.9438	0.386935	-2.43917	0.0147209	0.0463062	ITM2C
ENSG00000146670	-0.672395	0.275646	-2.43934	0.0147142	0.0463062	CDCA5
ENSG00000115457	0.538422	0.220717	2.43942	0.0147107	0.0463062	IGFBP2
ENSG00000232119	0.615929	0.252508	2.43924	0.0147181	0.0463062	MCTS1
ENSG00000140474	0.626383	0.256781	2.43937	0.014713	0.0463062	ULK3
ENSG00000132481	0.773828	0.317187	2.43966	0.0147011	0.0463062	TRIM47
ENSG00000176715	0.790874	0.324229	2.43924	0.0147181	0.0463062	ACSF3
ENSG00000272752	0.897341	0.367889	2.43916	0.0147214	0.0463062	STAG3L5P-PVRIG2P-PILRB
ENSG00000138767	0.665937	0.273044	2.43894	0.0147304	0.0463256	CNOT6L
ENSG00000226085	-1.663	0.681965	-2.43855	0.0147464	0.0463583	NA
ENSG00000213757	0.624711	0.256175	2.43861	0.014744	0.0463583	RPS3AP20
ENSG00000145725	0.636216	0.260981	2.43779	0.0147774	0.0464396	PPIP5K2
ENSG00000285857	2.04111	0.837283	2.43778	0.0147779	0.0464396	NA
ENSG00000198963	-2.62266	1.07588	-2.43769	0.0147814	0.0464417	RORB
ENSG00000155380	-0.49058	0.201295	-2.43712	0.014805	0.0465069	SLC16A1
ENSG00000173276	-0.806669	0.331056	-2.43665	0.0148239	0.0465574	ZBTB21
ENSG00000182141	-1.41068	0.579052	-2.43619	0.0148427	0.0466077	ZNF708
ENSG00000136111	0.818236	0.335888	2.43603	0.0148493	0.0466194	TBC1D4
ENSG00000228331	-0.73449	0.301522	-2.43594	0.0148532	0.0466227	RPL17P43
ENSG00000204428	1.26013	0.517326	2.43586	0.0148564	0.0466238	LY6G5C
ENSG00000254635	0.537114	0.220537	2.43548	0.0148721	0.0466643	NA
ENSG00000104907	0.629879	0.258688	2.4349	0.014896	0.0467215	TRMT1
ENSG00000156958	1.13082	0.464412	2.43496	0.0148934	0.0467215	GALK2
ENSG00000178996	-0.488547	0.200708	-2.43412	0.0149279	0.0468126	SNX18
ENSG00000263590	-1.56325	0.642383	-2.43352	0.0149528	0.0468744	NA
ENSG00000102554	-0.762836	0.313472	-2.43351	0.0149533	0.0468744	KLF5
ENSG00000151552	0.57173	0.234963	2.43328	0.0149628	0.0468908	QDPR
ENSG00000221890	0.879386	0.361436	2.43304	0.0149728	0.0468908	NPTXR
ENSG00000029534	1.00036	0.41115	2.43307	0.0149714	0.0468908	ANK1
ENSG00000267395	1.61839	0.665129	2.4332	0.0149662	0.0468908	DM1-AS
ENSG00000273472	1.98627	0.81636	2.43308	0.0149711	0.0468908	NA
ENSG00000171206	0.640537	0.263309	2.43265	0.0149889	0.0469324	TRIM8
ENSG00000187229	2.10645	0.865972	2.43247	0.0149963	0.0469464	NA
ENSG00000204386	-0.471014	0.193649	-2.43231	0.0150027	0.0469577	NEU1
ENSG00000218227	-2.49424	1.02557	-2.43205	0.0150137	0.0469785	RPL19P9
ENSG00000205544	-1.07579	0.442357	-2.43196	0.0150174	0.0469785	TMEM256
ENSG00000151779	0.764522	0.314366	2.43195	0.0150179	0.0469785	NBAS
ENSG00000229097	2.13354	0.877353	2.4318	0.0150241	0.046989	NA
ENSG00000225267	3.85948	1.58725	2.43155	0.0150344	0.0470122	RPL8P2
ENSG00000237642	2.5266	1.03939	2.43086	0.0150632	0.0470933	NA
ENSG00000204792	1.42529	0.586486	2.43022	0.0150897	0.0471672	LINC01291
ENSG00000251474	0.984737	0.405233	2.43005	0.0150967	0.0471801	NA
ENSG00000143207	-1.00508	0.413807	-2.42886	0.0151463	0.047326	COP1
ENSG00000188042	0.85653	0.352669	2.4287	0.0151529	0.0473376	ARL4C
ENSG00000221823	-0.496986	0.204651	-2.42846	0.0151632	0.0473518	PPP3R1
ENSG00000128408	1.13771	0.468486	2.42847	0.0151626	0.0473518	RIBC2
ENSG00000119650	-0.80476	0.331556	-2.42722	0.0152149	0.0475043	IFT43
ENSG00000016391	2.21486	0.912654	2.42684	0.015231	0.0475457	CHDH
ENSG00000139636	0.855994	0.352739	2.4267	0.0152367	0.0475542	LMBR1L
ENSG00000150527	-0.70907	0.292254	-2.42621	0.0152574	0.0476008	MIA2
ENSG00000107521	0.616864	0.254245	2.42626	0.0152554	0.0476008	HPS1
ENSG00000044574	-0.481446	0.198454	-2.42598	0.015267	0.0476217	HSPA5
ENSG00000164403	0.609212	0.251139	2.42579	0.015275	0.0476378	SHROOM1
ENSG00000108561	-2.20857	0.91054	-2.42556	0.0152847	0.0476591	C1QBP
ENSG00000129562	-0.551004	0.227208	-2.42511	0.0153039	0.0477062	DAD1
ENSG00000152056	1.07068	0.441507	2.42506	0.0153057	0.0477062	AP1S3
ENSG00000133619	1.30327	0.537482	2.42477	0.0153181	0.047736	KRBA1
ENSG00000070501	0.818797	0.337746	2.4243	0.0153379	0.0477886	POLB
ENSG00000143499	-0.774197	0.319362	-2.4242	0.0153422	0.047793	SMYD2
ENSG00000258302	-2.84618	1.17426	-2.4238	0.0153589	0.047827	NA
ENSG00000011028	-0.491943	0.20296	-2.42385	0.0153571	0.047827	MRC2
ENSG00000162241	2.05712	0.848748	2.42371	0.0153629	0.0478301	SLC25A45
ENSG00000162104	-0.774751	0.319737	-2.42309	0.0153892	0.047903	ADCY9
ENSG00000064932	-0.511449	0.211129	-2.42245	0.0154164	0.0479786	SBNO2
ENSG00000173120	0.598393	0.247029	2.42236	0.0154199	0.0479804	KDM2A
ENSG00000175105	-0.778084	0.321218	-2.4223	0.0154228	0.0479805	ZNF654
ENSG00000183087	-1.06736	0.440654	-2.42221	0.0154265	0.0479828	GAS6
ENSG00000218980	-2.52426	1.04232	-2.42178	0.0154446	0.0480302	NA
ENSG00000132016	1.61947	0.668779	2.42154	0.0154551	0.0480536	BRME1
ENSG00000113269	-1.35435	0.559324	-2.42141	0.0154604	0.0480609	RNF130
ENSG00000261438	-2.54214	1.04992	-2.42127	0.0154664	0.0480708	NA
ENSG00000170185	-0.932821	0.38539	-2.42046	0.0155009	0.0481687	USP38
ENSG00000164741	0.469502	0.194005	2.42004	0.0155186	0.0482146	DLC1
ENSG00000185090	1.18461	0.489686	2.41912	0.015558	0.0483279	MANEAL
ENSG00000206989	-2.91579	1.20536	-2.41901	0.0155627	0.0483335	SNORD63
ENSG00000089063	-1.01055	0.417856	-2.41841	0.0155883	0.0483673	TMEM230
ENSG00000211456	-0.687245	0.284171	-2.41842	0.0155879	0.0483673	SACM1L
ENSG00000011426	-0.640528	0.264841	-2.41853	0.0155832	0.0483673	ANLN
ENSG00000140990	0.462927	0.191407	2.41855	0.0155825	0.0483673	NDUFB10
ENSG00000267080	0.907651	0.375269	2.41867	0.0155774	0.0483673	ASB16-AS1
ENSG00000183647	1.24556	0.51514	2.4179	0.0156106	0.0484272	ZNF530
ENSG00000168615	-0.646687	0.267588	-2.41673	0.0156607	0.0485527	ADAM9
ENSG00000073536	0.830155	0.343511	2.41668	0.0156628	0.0485527	NLE1
ENSG00000261730	1.57477	0.651577	2.41686	0.0156549	0.0485527	NA
ENSG00000150773	1.83532	0.759419	2.41674	0.0156603	0.0485527	PIH1D2
ENSG00000228050	1.51153	0.625474	2.41661	0.0156658	0.0485529	NA
ENSG00000064309	2.66789	1.10412	2.41631	0.0156788	0.0485838	CDON
ENSG00000160886	-1.48478	0.614571	-2.41597	0.0156936	0.0486205	LY6K
ENSG00000266469	0.898801	0.372048	2.41582	0.0156999	0.048631	NA
ENSG00000107669	0.683716	0.283065	2.4154	0.0157177	0.0486771	ATE1
ENSG00000184060	2.05408	0.850451	2.41529	0.0157227	0.0486834	ADAP2
ENSG00000014257	-0.930983	0.385486	-2.41509	0.0157313	0.0487008	ACP3
ENSG00000138074	0.688926	0.285279	2.41492	0.0157387	0.0487146	SLC5A6
ENSG00000167283	-0.463462	0.191934	-2.41469	0.0157485	0.0487265	ATP5MG
ENSG00000181045	0.69574	0.288123	2.41474	0.0157466	0.0487265	SLC26A11
ENSG00000135926	-0.626559	0.259529	-2.41422	0.0157692	0.0487812	TMBIM1
ENSG00000106263	0.529703	0.219422	2.41408	0.0157749	0.0487898	EIF3B
ENSG00000104833	-1.03097	0.427105	-2.41387	0.0157843	0.0488096	TUBB4A
ENSG00000145861	0.864322	0.358079	2.41378	0.0157882	0.0488126	C1QTNF2
ENSG00000243280	-0.593539	0.245937	-2.41338	0.0158055	0.0488567	NA
ENSG00000067064	-0.770791	0.319431	-2.41301	0.0158213	0.0488966	IDI1
ENSG00000129625	-0.499122	0.206855	-2.41291	0.0158257	0.0489009	REEP5
ENSG00000117592	-0.437716	0.181414	-2.4128	0.0158305	0.0489066	PRDX6
ENSG00000116661	2.53261	1.04974	2.41261	0.0158388	0.0489231	FBXO2
ENSG00000238754	3.13962	1.30152	2.41227	0.0158537	0.0489599	SCARNA18B
ENSG00000227505	-2.25072	0.933507	-2.41103	0.0159074	0.0491164	NA
ENSG00000119326	-0.472631	0.19604	-2.41089	0.0159136	0.0491263	CTNNAL1
ENSG00000132603	-0.536504	0.222579	-2.4104	0.0159351	0.0491837	NIP7
ENSG00000119915	-2.11862	0.879135	-2.40989	0.0159574	0.0492431	ELOVL3
ENSG00000142920	-1.20163	0.49868	-2.40963	0.0159686	0.0492685	AZIN2
ENSG00000219222	2.22009	0.921414	2.40944	0.015977	0.0492853	NA
ENSG00000104093	-0.779446	0.323555	-2.40901	0.015996	0.0493252	DMXL2
ENSG00000086758	0.493752	0.204956	2.40906	0.0159937	0.0493252	HUWE1
ENSG00000196639	0.65162	0.270522	2.40875	0.0160073	0.0493507	HRH1
ENSG00000249242	1.75303	0.727918	2.40828	0.0160277	0.0494046	TMEM150C
ENSG00000093009	-0.691176	0.287103	-2.40741	0.0160661	0.0495042	CDC45
ENSG00000177556	0.589339	0.244799	2.40745	0.0160645	0.0495042	ATOX1
ENSG00000176410	0.632601	0.262808	2.40709	0.0160804	0.0495391	DNAJC30
ENSG00000235609	-1.64138	0.682013	-2.40667	0.0160986	0.0495742	NA
ENSG00000165644	0.969316	0.40277	2.40662	0.0161008	0.0495742	COMTD1
ENSG00000177738	1.048	0.435442	2.40676	0.0160949	0.0495742	ANXA2R-OT1
ENSG00000111671	1.27536	0.529957	2.40653	0.0161051	0.049578	SPSB2
ENSG00000145495	0.447779	0.186089	2.40627	0.0161164	0.0496036	MARCHF6
ENSG00000025800	0.552655	0.2297	2.40598	0.0161289	0.0496329	KPNA6
ENSG00000239797	-0.922144	0.383307	-2.40576	0.016139	0.0496546	RPL21P39
ENSG00000116711	-3.48106	1.44711	-2.40552	0.0161493	0.0496713	PLA2G4A
ENSG00000079308	-0.492546	0.204759	-2.4055	0.0161505	0.0496713	TNS1
ENSG00000204444	1.05752	0.439662	2.40531	0.0161587	0.0496871	APOM
ENSG00000160584	-0.81928	0.340623	-2.40524	0.0161618	0.0496876	SIK3
ENSG00000177363	0.857986	0.356745	2.40504	0.0161706	0.0497053	LRRN4CL
ENSG00000258738	-1.09564	0.455588	-2.40488	0.0161776	0.0497109	BAZ1A-AS1
ENSG00000064995	0.612378	0.254641	2.40486	0.0161785	0.0497109	TAF11
ENSG00000223668	-2.70788	1.12612	-2.40462	0.0161893	0.0497349	EEF1A1P24
ENSG00000215301	-0.496397	0.206465	-2.40427	0.0162049	0.0497736	DDX3X
ENSG00000138709	-0.559487	0.232715	-2.40418	0.016209	0.0497767	LARP1B
ENSG00000104331	-0.471382	0.196121	-2.40353	0.0162375	0.0498458	BPNT2
ENSG00000139645	0.59283	0.246649	2.40353	0.0162375	0.0498458	ANKRD52
ENSG00000136527	-0.517952	0.215509	-2.40339	0.016244	0.0498564	TRA2B
ENSG00000104728	0.971079	0.404105	2.40304	0.0162595	0.0498947	ARHGEF10
ENSG00000197136	-1.44427	0.601072	-2.40283	0.0162689	0.0499143	PCNX3
ENSG00000129473	-1.07336	0.446755	-2.40257	0.0162802	0.0499394	BCL2L2
ENSG00000170846	1.01544	0.422684	2.40235	0.01629	0.0499561	MRFAP1L2
ENSG00000172728	1.16113	0.48334	2.40231	0.0162917	0.0499561	FUT10
ENSG00000147119	-1.08405	0.45136	-2.40173	0.0163177	0.0500266	CHST7
ENSG00000169976	0.601907	0.25072	2.40072	0.0163631	0.0501563	SF3B5
ENSG00000156515	0.59818	0.249218	2.40023	0.0163849	0.0502138	HK1
ENSG00000219553	-1.96899	0.820528	-2.39966	0.0164105	0.050283	NA
ENSG00000182326	-0.500721	0.208687	-2.39939	0.0164226	0.0503105	C1S
ENSG00000204394	0.520775	0.217061	2.39921	0.0164305	0.0503187	VARS1
ENSG00000100056	0.712475	0.296965	2.39919	0.0164313	0.0503187	ESS2
ENSG00000160058	-0.577354	0.240697	-2.39867	0.0164546	0.0503805	BSDC1
ENSG00000100601	-1.058	0.441184	-2.39809	0.0164806	0.0504507	ALKBH1
ENSG00000122335	0.821672	0.342657	2.39794	0.0164875	0.0504624	SERAC1
ENSG00000185838	0.966023	0.402891	2.39773	0.0164972	0.0504828	GNB1L
ENSG00000145743	0.574021	0.239422	2.39753	0.0165059	0.0505001	FBXL17
ENSG00000182831	-0.524095	0.218605	-2.39745	0.0165098	0.0505025	HAPSTR1
ENSG00000086544	0.919257	0.383489	2.39709	0.016526	0.0505426	ITPKC
ENSG00000076650	0.727381	0.30348	2.3968	0.016539	0.0505732	GPATCH1
ENSG00000100823	-1.00009	0.417323	-2.39644	0.016555	0.0506106	APEX1
ENSG00000213005	0.714646	0.298218	2.39639	0.0165574	0.0506106	PTTG3P
ENSG00000135547	-3.15112	1.31535	-2.39564	0.0165912	0.0507043	HEY2
ENSG00000171680	0.996898	0.416211	2.39517	0.0166124	0.0507599	PLEKHG5
ENSG00000131844	-0.673341	0.281163	-2.39485	0.0166274	0.0507961	MCCC2
ENSG00000134375	-0.472339	0.197244	-2.3947	0.0166341	0.0508072	TIMM17A
ENSG00000207110	-2.79126	1.16578	-2.39432	0.016651	0.0508457	RNVU1-32
ENSG00000165282	-0.922597	0.385333	-2.39428	0.0166529	0.0508457	PIGO
ENSG00000231903	2.71199	1.1328	2.39407	0.0166628	0.0508665	NA
ENSG00000079263	-1.90905	0.79768	-2.39326	0.0166996	0.0509599	SP140
ENSG00000128266	1.93446	0.808287	2.39329	0.0166982	0.0509599	GNAZ
ENSG00000123131	-0.456847	0.190974	-2.39219	0.0167481	0.0510985	PRDX4
ENSG00000198937	0.676258	0.282723	2.39194	0.0167594	0.051114	CCDC167
ENSG00000255348	3.03052	1.26693	2.39201	0.0167563	0.051114	NA
ENSG00000072818	0.855323	0.357634	2.39161	0.0167745	0.0511506	ACAP1
ENSG00000235043	0.741282	0.30998	2.39139	0.0167848	0.0511725	NA
ENSG00000204219	1.02346	0.428046	2.39101	0.0168022	0.051216	TCEA3
ENSG00000097046	-0.85851	0.359092	-2.39078	0.0168126	0.0512383	CDC7
ENSG00000234127	-0.527907	0.220819	-2.39068	0.0168172	0.0512427	TRIM26
ENSG00000072110	-0.414306	0.17332	-2.39041	0.0168297	0.0512617	ACTN1
ENSG00000160753	0.621782	0.260113	2.39043	0.0168287	0.0512617	RUSC1
ENSG00000101019	0.645065	0.269878	2.39021	0.0168387	0.0512797	UQCC1
ENSG00000177453	2.59378	1.08541	2.38968	0.0168633	0.0513451	NIM1K
ENSG00000151465	-0.860442	0.360121	-2.38931	0.0168798	0.0513835	CDC123
ENSG00000247317	1.24583	0.52143	2.38927	0.0168821	0.0513835	NA
ENSG00000102265	-0.514502	0.215355	-2.38909	0.0168901	0.0513982	TIMP1
ENSG00000010318	1.20565	0.504678	2.38895	0.0168966	0.0513989	PHF7
ENSG00000244198	1.74729	0.731386	2.38901	0.0168939	0.0513989	NA
ENSG00000089685	0.515368	0.215757	2.38866	0.0169101	0.0514211	BIRC5
ENSG00000186834	0.695942	0.291351	2.38867	0.0169093	0.0514211	HEXIM1
ENSG00000089280	-0.506531	0.212072	-2.38848	0.0169181	0.0514264	FUS
ENSG00000105143	1.62922	0.682103	2.38852	0.0169164	0.0514264	SLC1A6
ENSG00000136682	-0.658203	0.275588	-2.38835	0.016924	0.0514266	ZNG1B
ENSG00000163491	1.77318	0.74243	2.38835	0.0169244	0.0514266	NEK10
ENSG00000125812	-0.681112	0.285204	-2.38815	0.0169332	0.0514316	GZF1
ENSG00000145780	-0.612059	0.256302	-2.38804	0.0169386	0.0514316	FEM1C
ENSG00000163399	-0.443574	0.185746	-2.38807	0.0169373	0.0514316	ATP1A1
ENSG00000131143	0.59602	0.249576	2.38813	0.0169344	0.0514316	COX4I1
ENSG00000185885	-2.19636	0.919829	-2.38779	0.0169502	0.0514573	IFITM1
ENSG00000176076	-1.37613	0.576341	-2.3877	0.016954	0.0514593	KCNE5
ENSG00000157617	0.755637	0.316491	2.38755	0.0169613	0.0514722	C2CD2
ENSG00000158901	3.38881	1.41986	2.38672	0.0169997	0.051579	WFDC8
ENSG00000129682	-1.18003	0.494509	-2.38626	0.0170208	0.0516255	FGF13
ENSG00000111790	-0.639909	0.268165	-2.38625	0.0170213	0.0516255	FGFR1OP2
ENSG00000230673	-1.77961	0.746135	-2.3851	0.0170745	0.0517775	NA
ENSG00000144229	3.26545	1.3692	2.38494	0.0170819	0.0517904	THSD7B
ENSG00000183665	0.927589	0.388958	2.3848	0.0170882	0.0517999	TRMT12
ENSG00000140382	1.41118	0.591763	2.3847	0.017093	0.0518049	HMG20A
ENSG00000214593	-2.61994	1.09869	-2.38462	0.017097	0.0518075	NA
ENSG00000151917	0.672053	0.281864	2.38432	0.0171109	0.05184	BEND6
ENSG00000100485	-0.722158	0.302927	-2.38394	0.0171284	0.0518836	SOS2
ENSG00000168246	-1.96393	0.824087	-2.38316	0.0171649	0.0519657	UBTD2
ENSG00000104756	-0.685648	0.287707	-2.38314	0.0171655	0.0519657	KCTD9
ENSG00000149474	0.91741	0.384967	2.38309	0.0171682	0.0519657	KAT14
ENSG00000225361	1.99169	0.835724	2.38319	0.0171633	0.0519657	PPP1R26-AS1
ENSG00000135917	-1.92555	0.808112	-2.38278	0.0171827	0.0520001	SLC19A3
ENSG00000248593	1.25361	0.526161	2.38255	0.0171931	0.0520154	NA
ENSG00000215246	3.01833	1.26686	2.38253	0.0171941	0.0520154	LINC02982
ENSG00000106261	0.667098	0.280028	2.38225	0.0172072	0.0520455	ZKSCAN1
ENSG00000112335	-0.577674	0.242515	-2.38201	0.0172182	0.0520694	SNX3
ENSG00000105699	0.714668	0.300036	2.38194	0.0172217	0.0520703	LSR
ENSG00000225338	-2.07047	0.869277	-2.38183	0.017227	0.0520766	RPL23AP18
ENSG00000262902	-0.447653	0.187968	-2.38153	0.0172407	0.0521084	MTCO1P40
ENSG00000285863	-2.66719	1.1201	-2.3812	0.0172563	0.052146	NA
ENSG00000116353	0.734285	0.308452	2.38055	0.0172869	0.052229	MECR
ENSG00000121671	0.819262	0.344327	2.37931	0.017345	0.0523852	CRY2
ENSG00000131187	1.68459	0.708002	2.37935	0.0173431	0.0523852	F12
ENSG00000154144	-0.523386	0.21999	-2.37914	0.017353	0.0523998	TBRG1
ENSG00000159082	0.909287	0.38236	2.37809	0.0174026	0.0525398	SYNJ1
ENSG00000110171	1.24232	0.522545	2.37744	0.0174334	0.0526134	TRIM3
ENSG00000250067	1.66517	0.700419	2.37739	0.0174359	0.0526134	YJEFN3
ENSG00000200795	2.88049	1.21163	2.37737	0.0174365	0.0526134	RNU4-1
ENSG00000198700	0.439625	0.184949	2.377	0.0174541	0.0526569	IPO9
ENSG00000123562	-0.531901	0.223799	-2.37669	0.0174686	0.0526907	MORF4L2
ENSG00000076604	-0.791048	0.332885	-2.37634	0.0174853	0.0527219	TRAF4
ENSG00000197162	0.925251	0.389352	2.37639	0.0174832	0.0527219	ZNF785
ENSG00000147889	-0.92468	0.389316	-2.37514	0.0175422	0.0528836	CDKN2A
ENSG00000108010	-0.521823	0.219709	-2.37506	0.0175459	0.0528852	GLRX3
ENSG00000235821	-2.81637	1.18612	-2.37444	0.0175755	0.0529493	IFITM4P
ENSG00000124217	-0.693187	0.291926	-2.37453	0.0175712	0.0529493	MOCS3
ENSG00000048052	-0.642897	0.270761	-2.37441	0.017577	0.0529493	HDAC9
ENSG00000267508	2.47622	1.04291	2.37435	0.01758	0.0529493	ZNF285
ENSG00000133858	-0.835242	0.35179	-2.37427	0.0175839	0.0529513	ZFC3H1
ENSG00000138395	0.9936	0.418503	2.37418	0.0175881	0.0529542	CDK15
ENSG00000254530	-2.62465	1.10563	-2.37389	0.0176018	0.052981	LINC02755
ENSG00000257773	1.23698	0.521084	2.37386	0.0176034	0.052981	NA
ENSG00000236581	-2.72463	1.14796	-2.37346	0.0176224	0.0529907	STARD13-AS
ENSG00000270607	-0.582175	0.245285	-2.37346	0.0176223	0.0529907	NA
ENSG00000236976	-0.498451	0.210009	-2.37347	0.0176218	0.0529907	RPL6P20
ENSG00000197157	0.623652	0.262739	2.37365	0.017613	0.0529907	SND1
ENSG00000167524	2.31757	0.976456	2.37345	0.0176228	0.0529907	RSKR
ENSG00000243364	0.977149	0.411942	2.37205	0.0176895	0.0531818	EFNA4
ENSG00000167566	0.824053	0.347446	2.37175	0.0177042	0.0532161	NCKAP5L
ENSG00000144036	0.497862	0.209945	2.37139	0.0177214	0.0532582	EXOC6B
ENSG00000134255	0.812942	0.342863	2.37104	0.0177383	0.0532991	CEPT1
ENSG00000213261	-0.523475	0.220796	-2.37085	0.0177474	0.0533166	EEF1B2P6
ENSG00000007944	0.589774	0.248775	2.37071	0.0177541	0.0533271	MYLIP
ENSG00000198298	-2.2707	0.957913	-2.37047	0.0177657	0.0533521	ZNF485
ENSG00000002919	0.554078	0.233754	2.37035	0.0177713	0.0533592	SNX11
ENSG00000233229	-1.41783	0.59823	-2.37005	0.0177857	0.0533928	NA
ENSG00000255248	-0.468184	0.197563	-2.36979	0.017798	0.05342	MIR100HG
ENSG00000137642	-1.82082	0.768565	-2.36912	0.0178303	0.0535072	SORL1
ENSG00000105298	-0.809495	0.341768	-2.36855	0.017858	0.0535806	CACTIN
ENSG00000157833	0.792378	0.33461	2.36807	0.0178813	0.0536407	GAREM2
ENSG00000149823	1.60721	0.679013	2.36697	0.0179341	0.0537894	VPS51
ENSG00000271781	1.21325	0.51263	2.36671	0.017947	0.0538181	NA
ENSG00000143575	0.485547	0.20517	2.36656	0.0179544	0.0538299	HAX1
ENSG00000053702	2.89171	1.22194	2.36649	0.0179575	0.0538299	NRIP2
ENSG00000147041	2.53464	1.0711	2.36638	0.0179628	0.0538362	SYTL5
ENSG00000145996	0.747676	0.315986	2.36616	0.0179734	0.0538581	CDKAL1
ENSG00000161021	-0.643782	0.272101	-2.36597	0.0179831	0.0538772	MAML1
ENSG00000064933	0.659713	0.278896	2.36544	0.0180086	0.053934	PMS1
ENSG00000187953	0.717404	0.30328	2.36548	0.0180065	0.053934	PMS2CL
ENSG00000167487	-0.616417	0.260672	-2.36473	0.0180434	0.0540285	KLHL26
ENSG00000205485	-1.23543	0.522629	-2.36388	0.0180849	0.0541428	NA
ENSG00000255153	2.40189	1.01617	2.36368	0.0180946	0.054162	TOLLIP-DT
ENSG00000161091	-0.666388	0.281956	-2.36344	0.018106	0.0541764	MFSD12
ENSG00000211445	1.14931	0.486276	2.3635	0.0181035	0.0541764	GPX3
ENSG00000214135	0.744804	0.315229	2.36274	0.0181404	0.0542693	NA
ENSG00000185475	-2.1157	0.895528	-2.36252	0.0181511	0.0542917	TMEM179B
ENSG00000159348	0.564232	0.238837	2.36242	0.0181561	0.0542967	CYB5R1
ENSG00000250966	0.872595	0.369401	2.36219	0.0181675	0.0543208	NA
ENSG00000141522	-1.93957	0.821333	-2.36149	0.0182017	0.0544133	ARHGDIA
ENSG00000132300	0.542018	0.229565	2.36106	0.0182227	0.0544661	PTCD3
ENSG00000246582	-2.95756	1.25271	-2.36093	0.0182293	0.0544761	TNFRSF10A-DT
ENSG00000168769	-0.767988	0.325303	-2.36084	0.0182336	0.0544789	TET2
ENSG00000141378	-0.526297	0.222961	-2.36049	0.0182509	0.0545107	PTRH2
ENSG00000167595	1.06625	0.451693	2.36055	0.0182476	0.0545107	PROSER3
ENSG00000163848	0.555825	0.235481	2.36038	0.0182562	0.0545168	ZNF148
ENSG00000203506	-3.29277	1.39523	-2.36002	0.0182742	0.0545556	RBMS3-AS2
ENSG00000067248	0.508739	0.215569	2.35998	0.0182759	0.0545556	DHX29
ENSG00000227440	-1.44956	0.614289	-2.35974	0.0182878	0.0545813	NA
ENSG00000114735	0.810059	0.343305	2.35959	0.0182952	0.0545936	HEMK1
ENSG00000171992	0.769653	0.326205	2.35941	0.0183039	0.0546095	SYNPO
ENSG00000189403	-0.404843	0.17165	-2.35854	0.018347	0.0547284	HMGB1
ENSG00000267858	1.1833	0.501876	2.35775	0.0183859	0.0548345	MZF1-AS1
ENSG00000154743	1.55787	0.660887	2.35724	0.0184114	0.0549005	TSEN2
ENSG00000173418	-0.692749	0.29389	-2.35717	0.018415	0.0549012	NAA20
ENSG00000144891	-2.57968	1.09443	-2.35709	0.0184188	0.0549026	AGTR1
ENSG00000152292	2.61302	1.10883	2.35655	0.0184454	0.0549719	SH2D6
ENSG00000010165	0.500049	0.212213	2.35636	0.0184552	0.0549913	METTL13
ENSG00000197296	0.903978	0.383679	2.35608	0.0184689	0.0550222	FITM2
ENSG00000269896	2.28452	0.969711	2.35588	0.0184791	0.0550425	NA
ENSG00000198039	-1.36047	0.577742	-2.3548	0.0185326	0.0551919	ZNF273
ENSG00000115461	-0.464299	0.197205	-2.35439	0.0185529	0.0552424	IGFBP5
ENSG00000162972	-0.762085	0.323718	-2.35416	0.0185647	0.0552574	MAIP1
ENSG00000087053	-0.522213	0.221821	-2.3542	0.0185625	0.0552574	MTMR2
ENSG00000158711	-0.726437	0.308625	-2.35379	0.0185832	0.055299	ELK4
ENSG00000104524	0.986104	0.418951	2.35374	0.0185854	0.055299	PYCR3
ENSG00000179271	0.522899	0.222208	2.35319	0.0186129	0.0553709	GADD45GIP1
ENSG00000023191	0.461493	0.196146	2.3528	0.0186326	0.0554093	RNH1
ENSG00000259338	1.08938	0.463011	2.35281	0.0186319	0.0554093	NA
ENSG00000117450	-2.21511	0.941593	-2.35251	0.0186472	0.0554427	PRDX1
ENSG00000129083	-0.529053	0.224921	-2.35217	0.018664	0.0554827	COPB1
ENSG00000280286	1.8363	0.780785	2.35187	0.0186794	0.0555185	NA
ENSG00000102100	-0.664489	0.282562	-2.35166	0.0186899	0.0555395	SLC35A2
ENSG00000144455	0.582349	0.247659	2.35142	0.0187021	0.055566	SUMF1
ENSG00000064726	-0.74964	0.318815	-2.35133	0.0187063	0.0555682	BTBD1
ENSG00000275484	2.56447	1.09073	2.35115	0.0187157	0.0555861	NA
ENSG00000148814	1.33298	0.566965	2.35108	0.0187192	0.0555864	LRRC27
ENSG00000244086	0.613062	0.26079	2.35079	0.0187335	0.055612	NA
ENSG00000127445	0.613976	0.261181	2.35077	0.0187345	0.055612	PIN1
ENSG00000100034	0.56693	0.241195	2.35051	0.0187478	0.0556413	PPM1F
ENSG00000011105	1.01678	0.432597	2.3504	0.0187533	0.0556478	TSPAN9
ENSG00000213741	-0.82794	0.352315	-2.35	0.0187734	0.0556972	RPS29
ENSG00000087903	0.744855	0.317024	2.34952	0.0187975	0.0557588	RFX2
ENSG00000115380	-0.591511	0.251798	-2.34915	0.0188163	0.0557942	EFEMP1
ENSG00000197603	0.630108	0.268225	2.34918	0.0188148	0.0557942	CPLANE1
ENSG00000196083	-0.893616	0.380416	-2.34905	0.0188214	0.0557993	IL1RAP
ENSG00000173163	0.584417	0.248809	2.34885	0.0188313	0.0558186	COMMD1
ENSG00000122203	-0.707622	0.301381	-2.34793	0.018878	0.055947	KIAA1191
ENSG00000261418	2.21116	0.941861	2.34765	0.0188925	0.0559798	HERC2P6
ENSG00000138660	-0.70515	0.300373	-2.34758	0.0188959	0.0559799	AP1AR
ENSG00000215915	2.52302	1.07479	2.34745	0.0189024	0.055989	ATAD3C
ENSG00000167550	-0.707161	0.301256	-2.34738	0.0189061	0.05599	RHEBL1
ENSG00000102362	0.711998	0.30333	2.34727	0.0189116	0.0559961	SYTL4
ENSG00000135622	0.852152	0.363078	2.34702	0.0189241	0.0560231	SEMA4F
ENSG00000258450	2.75242	1.17295	2.34659	0.018946	0.0560778	NA
ENSG00000277969	-1.66793	0.710846	-2.34641	0.0189553	0.0560954	NA
ENSG00000223518	-1.06317	0.453164	-2.34611	0.0189708	0.0561215	NA
ENSG00000156795	-0.580313	0.247352	-2.3461	0.018971	0.0561215	NTAQ1
ENSG00000070770	-0.48192	0.205435	-2.34585	0.0189838	0.0561493	CSNK2A2
ENSG00000272078	-2.47449	1.05499	-2.34551	0.0190009	0.0561495	NA
ENSG00000259093	-1.73164	0.73826	-2.34556	0.0189983	0.0561495	NA
ENSG00000132356	-0.814581	0.347272	-2.34565	0.0189938	0.0561495	PRKAA1
ENSG00000160410	0.594508	0.253455	2.34562	0.0189957	0.0561495	SHKBP1
ENSG00000279589	1.88335	0.802882	2.34573	0.0189898	0.0561495	NA
ENSG00000244073	-2.0699	0.882566	-2.34533	0.0190104	0.0561574	RPS4XP6
ENSG00000147905	-0.603286	0.257228	-2.34533	0.01901	0.0561574	ZCCHC7
ENSG00000108786	1.03462	0.441196	2.34504	0.0190251	0.0561726	HSD17B1
ENSG00000196724	1.53582	0.654925	2.34502	0.0190258	0.0561726	ZNF418
ENSG00000169682	1.73942	0.741723	2.34511	0.0190215	0.0561726	SPNS1
ENSG00000284691	-0.76671	0.326972	-2.34488	0.0190331	0.0561841	LOC728743
ENSG00000234362	-1.45362	0.619955	-2.34472	0.0190413	0.0561981	LINC01914
ENSG00000113312	0.560385	0.239078	2.34395	0.0190809	0.0562971	TTC1
ENSG00000170468	0.640017	0.273053	2.34393	0.0190817	0.0562971	RIOX1
ENSG00000050130	-1.62662	0.694014	-2.34378	0.0190895	0.0563101	JKAMP
ENSG00000138802	-0.826823	0.352815	-2.3435	0.0191038	0.0563421	SEC24B
ENSG00000232858	-1.06395	0.454061	-2.34318	0.0191202	0.0563805	RPL34P27
ENSG00000162522	0.672156	0.286871	2.34307	0.019126	0.0563876	NHSL3
ENSG00000152234	-0.417	0.17798	-2.34296	0.0191312	0.0563926	ATP5F1A
ENSG00000094880	-0.718913	0.306955	-2.34208	0.0191765	0.0565161	CDC23
ENSG00000134109	-1.00363	0.428732	-2.34093	0.0192356	0.05668	EDEM1
ENSG00000216937	1.06222	0.454062	2.33937	0.0193163	0.0569077	CCDC7
ENSG00000107036	-0.58624	0.250682	-2.33858	0.0193573	0.0570183	RIC1
ENSG00000101104	0.605917	0.259113	2.33843	0.0193651	0.057031	PABPC1L
ENSG00000155660	-0.613972	0.262588	-2.33816	0.0193791	0.0570621	PDIA4
ENSG00000196922	0.640111	0.273888	2.33712	0.0194328	0.0571894	NA
ENSG00000189058	0.711987	0.304637	2.33716	0.0194308	0.0571894	APOD
ENSG00000189143	2.03615	0.871215	2.33714	0.0194319	0.0571894	CLDN4
ENSG00000257511	-1.24832	0.534248	-2.3366	0.0194602	0.0572478	LOC100420981
ENSG00000268388	-0.707985	0.303006	-2.33654	0.0194631	0.0572478	FENDRR
ENSG00000219607	1.86246	0.797071	2.33664	0.0194581	0.0572478	PPP1R3G
ENSG00000198513	1.14436	0.48983	2.33624	0.0194786	0.0572831	ATL1
ENSG00000232917	-3.23018	1.38274	-2.33607	0.0194878	0.0573	NA
ENSG00000197191	1.72215	0.737351	2.33559	0.0195128	0.0573634	CYSRT1
ENSG00000105176	-0.541383	0.231875	-2.3348	0.0195538	0.0574736	URI1
ENSG00000247556	0.489031	0.20947	2.33461	0.0195639	0.0574865	OIP5-AS1
ENSG00000169689	0.510594	0.218709	2.33458	0.0195652	0.0574865	CENPX
ENSG00000116151	1.13217	0.485006	2.33434	0.0195777	0.0575129	MORN1
ENSG00000140199	0.822114	0.3522	2.33423	0.0195838	0.0575208	SLC12A6
ENSG00000250303	1.23004	0.526983	2.33412	0.0195897	0.0575276	LINC02762
ENSG00000010295	0.584638	0.250483	2.33405	0.0195932	0.0575277	IFFO1
ENSG00000181315	-0.804361	0.344633	-2.33396	0.0195976	0.0575303	ZNF322
ENSG00000121879	-0.620651	0.265977	-2.33347	0.0196234	0.057596	PIK3CA
ENSG00000155961	1.76592	0.756834	2.3333	0.0196323	0.0576115	RAB39B
ENSG00000235084	-2.58451	1.10792	-2.33276	0.019661	0.057683	NA
ENSG00000167157	-0.832493	0.356879	-2.33271	0.0196636	0.057683	PRRX2
ENSG00000146006	-1.33337	0.571648	-2.33249	0.0196747	0.0576866	LRRTM2
ENSG00000112837	-0.938764	0.402474	-2.33248	0.0196754	0.0576866	TBX18
ENSG00000167182	-0.700179	0.300179	-2.33254	0.0196724	0.0576866	SP2
ENSG00000114648	-0.940808	0.403475	-2.33176	0.0197132	0.0577873	KLHL18
ENSG00000057935	0.689053	0.295583	2.33117	0.0197446	0.057869	MTA3
ENSG00000270975	-2.22901	0.95667	-2.32997	0.0198078	0.0580371	NA
ENSG00000255224	1.7564	0.753839	2.32995	0.019809	0.0580371	NA
ENSG00000101871	-0.45721	0.196242	-2.32982	0.0198156	0.058046	MID1
ENSG00000279980	-1.6248	0.697464	-2.32959	0.019828	0.058063	GABARAPL3
ENSG00000147509	-1.27063	0.545436	-2.32958	0.0198285	0.058063	RGS20
ENSG00000180611	-0.752437	0.323058	-2.32911	0.0198534	0.0581257	MB21D2
ENSG00000175183	-0.613342	0.263368	-2.32884	0.0198676	0.0581492	CSRP2
ENSG00000148730	-0.502373	0.21572	-2.32882	0.0198685	0.0581492	EIF4EBP2
ENSG00000248966	0.968724	0.416071	2.32827	0.0198978	0.0582247	NA
ENSG00000103253	1.10031	0.472619	2.32812	0.0199059	0.0582381	HAGHL
ENSG00000277459	1.28325	0.55122	2.32802	0.0199112	0.0582432	NA
ENSG00000063587	0.561513	0.24122	2.3278	0.0199225	0.0582657	ZNF275
ENSG00000157214	-0.583949	0.250866	-2.32773	0.0199265	0.058267	STEAP2
ENSG00000131711	-0.646571	0.277787	-2.32758	0.0199345	0.0582801	MAP1B
ENSG00000085644	0.826317	0.355075	2.32716	0.0199566	0.0583343	ZNF213
ENSG00000137936	-1.05732	0.454394	-2.32688	0.0199718	0.0583686	BCAR3
ENSG00000170606	-0.47889	0.205823	-2.32671	0.0199808	0.0583845	HSPA4
ENSG00000083535	1.15184	0.495106	2.32645	0.0199945	0.0584141	PIBF1
ENSG00000166803	-0.70972	0.305094	-2.32623	0.0200061	0.0584377	PCLAF
ENSG00000166263	1.01433	0.436098	2.32591	0.0200231	0.0584768	STXBP4
ENSG00000239332	-0.785764	0.337884	-2.32554	0.0200431	0.0584937	LINC01119
ENSG00000135541	-0.5709	0.245471	-2.32574	0.0200326	0.0584937	AHI1
ENSG00000136108	0.459599	0.197624	2.32563	0.0200384	0.0584937	CKAP2
ENSG00000232625	2.36301	1.01609	2.32558	0.0200408	0.0584937	RPL23AP31
ENSG00000104763	0.566272	0.243533	2.32524	0.0200591	0.05853	ASAH1
ENSG00000140598	-0.786408	0.338323	-2.32443	0.0201024	0.0586461	EFL1
ENSG00000154978	-0.573858	0.246926	-2.32401	0.0201252	0.058702	VOPP1
ENSG00000125844	0.577999	0.248761	2.32351	0.0201518	0.0587691	RRBP1
ENSG00000176532	2.49596	1.0748	2.32227	0.0202186	0.0589535	PRR15
ENSG00000151929	-0.838651	0.361229	-2.32166	0.0202511	0.059038	BAG3
ENSG00000104154	-0.912376	0.393014	-2.32148	0.0202608	0.0590556	SLC30A4
ENSG00000198815	-0.50542	0.217724	-2.32138	0.0202662	0.0590609	FOXJ3
ENSG00000279086	-1.85734	0.800264	-2.32091	0.0202916	0.0591245	NA
ENSG00000088826	-0.761392	0.328098	-2.32062	0.0203071	0.0591592	SMOX
ENSG00000141349	0.592651	0.255394	2.32054	0.0203117	0.0591622	G6PC3
ENSG00000149679	0.716814	0.308944	2.32021	0.0203295	0.0592034	CABLES2
ENSG00000009830	0.832004	0.358707	2.31945	0.0203706	0.0593128	POMT2
ENSG00000213563	0.741643	0.319782	2.31922	0.0203833	0.0593392	C8ORF82
ENSG00000145040	-1.75765	0.758128	-2.3184	0.0204273	0.0594568	UCN2
ENSG00000133627	1.30141	0.56138	2.31824	0.0204364	0.0594727	ACTR3B
ENSG00000154727	-1.23409	0.53239	-2.31803	0.0204479	0.0594956	GABPA
ENSG00000142892	-0.573005	0.247246	-2.31755	0.0204739	0.0595609	PIGK
ENSG00000070831	-1.84389	0.79613	-2.31606	0.020555	0.0597861	CDC42
ENSG00000210127	0.722778	0.312132	2.31562	0.0205791	0.0598456	NA
ENSG00000133624	1.37293	0.593019	2.31516	0.0206042	0.0599081	NA
ENSG00000172292	-0.648973	0.280332	-2.31501	0.0206123	0.0599209	CERS6
ENSG00000164134	-0.697393	0.30126	-2.31492	0.0206172	0.0599247	NAA15
ENSG00000137135	0.867893	0.374933	2.3148	0.0206241	0.0599341	ARHGEF39
ENSG00000117266	1.52148	0.657411	2.31435	0.0206484	0.0599943	CDK18
ENSG00000162222	-0.663197	0.286666	-2.31348	0.020696	0.0601218	TTC9C
ENSG00000182117	-0.814444	0.35209	-2.31317	0.0207135	0.060162	NOP10
ENSG00000149600	0.495986	0.214437	2.31297	0.0207245	0.0601834	COMMD7
ENSG00000124541	0.559279	0.241815	2.31284	0.0207317	0.0601936	RRP36
ENSG00000187391	1.04677	0.452656	2.31251	0.0207495	0.0602348	MAGI2
ENSG00000154945	-0.751991	0.325243	-2.31209	0.020773	0.0602922	ANKRD40
ENSG00000109519	-0.453475	0.196215	-2.31111	0.0208267	0.0604374	GRPEL1
ENSG00000164347	-1.82021	0.787694	-2.31081	0.0208435	0.060465	GFM2
ENSG00000116871	0.466191	0.201743	2.31081	0.0208434	0.060465	MAP7D1
ENSG00000163877	-0.617867	0.267528	-2.30954	0.0209136	0.0606575	SNIP1
ENSG00000129158	1.0418	0.451144	2.30924	0.0209304	0.0606956	SERGEF
ENSG00000179886	0.653826	0.283152	2.3091	0.0209379	0.0607066	TIGD5
ENSG00000213362	-1.75588	0.760792	-2.30796	0.0210015	0.0608802	NA
ENSG00000222043	-1.97511	0.855931	-2.30756	0.0210237	0.0609339	NA
ENSG00000170464	0.649268	0.281436	2.30698	0.0210557	0.0610158	DNAJC18
ENSG00000235044	-1.67755	0.7274	-2.30622	0.0210983	0.0611285	NA
ENSG00000134698	0.818465	0.354932	2.30598	0.0211119	0.0611574	AGO4
ENSG00000146701	-0.48434	0.210059	-2.30573	0.0211258	0.0611866	MDH2
ENSG00000126246	-2.80089	1.21515	-2.30497	0.0211682	0.0612879	IGFLR1
ENSG00000235508	0.476949	0.20692	2.30499	0.021167	0.0612879	RPS2P7
ENSG00000229994	-0.70288	0.305025	-2.30434	0.0212038	0.0613803	RPL5P4
ENSG00000242276	-2.28223	0.990605	-2.30388	0.0212295	0.0614439	RPL5P3
ENSG00000179163	-0.796999	0.345988	-2.30355	0.0212482	0.061487	FUCA1
ENSG00000126870	1.08696	0.471945	2.30315	0.0212702	0.061538	DYNC2I1
ENSG00000261187	1.90889	0.828837	2.3031	0.0212733	0.061538	NA
ENSG00000259463	2.35057	1.0209	2.30246	0.0213095	0.0616319	NA
ENSG00000188167	-1.92682	0.837084	-2.30182	0.0213454	0.0617249	TMPPE
ENSG00000163737	-2.3469	1.0197	-2.30155	0.0213605	0.0617578	PF4
ENSG00000228974	-0.846772	0.367933	-2.30143	0.0213672	0.0617662	NA
ENSG00000244097	-0.899843	0.391046	-2.30112	0.0213848	0.0617995	RPS4XP17
ENSG00000137714	-0.552778	0.240224	-2.3011	0.0213862	0.0617995	FDX1
ENSG00000122644	0.563939	0.245095	2.3009	0.0213974	0.0618209	ARL4A
ENSG00000198160	-0.473211	0.205679	-2.30073	0.0214071	0.0618381	MIER1
ENSG00000189180	0.816531	0.354913	2.30065	0.0214115	0.06184	ZNF33A
ENSG00000140365	0.449487	0.195426	2.30003	0.0214463	0.0619296	COMMD4
ENSG00000162148	2.14031	0.930972	2.29901	0.0215046	0.0620871	SAXO4
ENSG00000177943	1.09954	0.478313	2.29879	0.021517	0.0621119	MAMDC4
ENSG00000117602	0.815487	0.354759	2.29871	0.0215215	0.062114	RCAN3
ENSG00000116668	-0.988578	0.430094	-2.29852	0.0215323	0.0621255	SWT1
ENSG00000138449	3.18659	1.38637	2.29851	0.021533	0.0621255	SLC40A1
ENSG00000174547	0.529372	0.23038	2.29782	0.021572	0.0622271	MRPL11
ENSG00000081791	0.535176	0.232913	2.29775	0.0215758	0.0622271	DELE1
ENSG00000170632	-0.754725	0.328482	-2.29762	0.0215837	0.0622389	ARMC10
ENSG00000132541	-0.907753	0.395234	-2.29675	0.0216332	0.0623707	RIDA
ENSG00000235437	0.870882	0.379232	2.29644	0.021651	0.0624111	LINC01278
ENSG00000136938	-0.479468	0.20884	-2.29587	0.0216834	0.0624938	ANP32B
ENSG00000211459	0.424128	0.184775	2.29538	0.0217115	0.0625638	NA
ENSG00000181404	0.809048	0.352503	2.29515	0.0217244	0.0625821	WASHC1
ENSG00000184916	2.36611	1.03092	2.29513	0.0217255	0.0625821	JAG2
ENSG00000076716	-1.21547	0.529739	-2.29446	0.0217638	0.0626768	GPC4
ENSG00000185787	-0.67171	0.292757	-2.29443	0.021766	0.0626768	MORF4L1
ENSG00000133393	-0.922925	0.402301	-2.29411	0.021784	0.0627006	CEP20
ENSG00000168175	-0.496825	0.216556	-2.29421	0.0217783	0.0627006	MAPK1IP1L
ENSG00000099864	1.24075	0.540846	2.29408	0.0217857	0.0627006	PALM
ENSG00000114650	0.491169	0.21412	2.29389	0.0217965	0.0627208	SCAP
ENSG00000184922	-0.75366	0.328565	-2.29379	0.0218024	0.0627268	FMNL1
ENSG00000163632	-2.69108	1.17358	-2.29306	0.0218448	0.0628378	C3ORF49
ENSG00000124702	0.694141	0.302726	2.29297	0.0218497	0.0628407	KLHDC3
ENSG00000249142	2.77335	1.20958	2.29283	0.0218581	0.0628539	TMEM183AP2
ENSG00000136932	-0.812197	0.354279	-2.29253	0.0218748	0.062891	TRMO
ENSG00000084070	0.580148	0.253071	2.29243	0.0218806	0.0628934	SMAP2
ENSG00000115761	0.607426	0.264975	2.29239	0.0218833	0.0628934	NOL10
ENSG00000113140	-0.607139	0.264869	-2.29222	0.0218927	0.0629096	SPARC
ENSG00000196705	0.806961	0.35207	2.29205	0.021903	0.0629281	ZNF431
ENSG00000142856	0.56894	0.248341	2.29096	0.0219657	0.0630972	ITGB3BP
ENSG00000249459	0.74468	0.325091	2.29068	0.0219817	0.0631321	NA
ENSG00000203805	0.750336	0.327673	2.28989	0.0220276	0.0632351	PLPP4
ENSG00000234327	0.995504	0.434742	2.28987	0.0220286	0.0632351	ZNF232-AS1
ENSG00000132010	2.05783	0.898667	2.28987	0.0220291	0.0632351	ZNF20
ENSG00000156709	-0.564831	0.246687	-2.28967	0.0220404	0.0632567	AIFM1
ENSG00000155463	0.446515	0.195061	2.28911	0.0220732	0.0633396	OXA1L
ENSG00000239415	1.88519	0.823617	2.28892	0.0220838	0.0633591	NA
ENSG00000162493	-3.15961	1.38054	-2.28868	0.0220977	0.063388	PDPN
ENSG00000166311	0.498318	0.21782	2.28775	0.0221523	0.0635223	SMPD1
ENSG00000137522	0.5993	0.261961	2.28775	0.0221521	0.0635223	RNF121
ENSG00000132254	0.610343	0.266872	2.28703	0.0221942	0.0636315	ARFIP2
ENSG00000213846	-0.436422	0.190838	-2.28688	0.022203	0.0636454	NA
ENSG00000167653	1.89861	0.830261	2.28677	0.0222094	0.0636527	PSCA
ENSG00000136935	0.618965	0.270689	2.28663	0.0222176	0.0636653	GOLGA1
ENSG00000198015	-0.536981	0.234862	-2.28637	0.0222326	0.0636971	MRPL42
ENSG00000043093	-0.589477	0.257835	-2.28625	0.0222394	0.0637055	DCUN1D1
ENSG00000040199	-1.04565	0.457451	-2.28581	0.0222652	0.0637683	PHLPP2
ENSG00000261324	0.896969	0.392428	2.28569	0.0222725	0.0637741	NA
ENSG00000285879	2.6681	1.16733	2.28565	0.022275	0.0637741	NA
ENSG00000272145	2.23878	0.979568	2.28548	0.0222849	0.0637914	NA
ENSG00000070367	-0.705072	0.308515	-2.28537	0.0222909	0.0637975	EXOC5
ENSG00000197283	0.619655	0.271148	2.28531	0.0222949	0.0637979	SYNGAP1
ENSG00000124357	-0.467977	0.204802	-2.28502	0.0223117	0.0638237	NAGK
ENSG00000141867	0.51363	0.224781	2.28503	0.0223112	0.0638237	BRD4
ENSG00000184677	0.670149	0.293289	2.28495	0.0223159	0.0638246	ZBTB40
ENSG00000163001	-0.544671	0.238393	-2.28476	0.0223269	0.0638368	CFAP36
ENSG00000111906	-0.485719	0.212599	-2.28468	0.0223318	0.0638368	HDDC2
ENSG00000260329	1.70056	0.744312	2.28474	0.0223282	0.0638368	NA
ENSG00000106823	1.99585	0.87378	2.28416	0.022362	0.0639121	ECM2
ENSG00000174109	-1.25482	0.549524	-2.28347	0.0224024	0.0639941	UQCC4
ENSG00000171155	-0.577205	0.252765	-2.28356	0.0223975	0.0639941	C1GALT1C1
ENSG00000267280	1.08998	0.477329	2.2835	0.0224011	0.0639941	TBX2-AS1
ENSG00000158427	-1.41906	0.621492	-2.28331	0.022412	0.0640103	TMSB15B
ENSG00000113758	0.484207	0.212098	2.28293	0.0224343	0.0640517	DBN1
ENSG00000172375	0.675781	0.296008	2.28298	0.0224315	0.0640517	C2CD2L
ENSG00000140943	0.448977	0.196696	2.28259	0.0224545	0.0640984	MBTPS1
ENSG00000114999	-0.516406	0.226263	-2.28233	0.02247	0.0641119	TTL
ENSG00000130165	0.63534	0.278384	2.28225	0.0224748	0.0641119	ELOF1
ENSG00000177464	0.673474	0.29508	2.28235	0.0224689	0.0641119	GPR4
ENSG00000242221	0.8327	0.364857	2.28226	0.0224738	0.0641119	PSG2
ENSG00000170089	-1.17387	0.514443	-2.28182	0.0225	0.0641727	NA
ENSG00000157778	0.603145	0.264394	2.28124	0.0225345	0.0642599	PSMG3
ENSG00000162542	0.727369	0.318867	2.2811	0.0225423	0.0642711	TMCO4
ENSG00000161249	0.647654	0.283944	2.28092	0.022553	0.0642904	DMKN
ENSG00000069966	0.632296	0.277243	2.28066	0.0225687	0.0643239	GNB5
ENSG00000142207	0.655047	0.287254	2.28038	0.0225854	0.0643494	URB1
ENSG00000164989	1.21342	0.532109	2.28041	0.0225836	0.0643494	CCDC171
ENSG00000046647	0.761445	0.334067	2.27932	0.0226481	0.0645167	GEMIN8
ENSG00000164151	-0.529463	0.232308	-2.27914	0.0226587	0.0645244	ICE1
ENSG00000226210	0.93558	0.410497	2.27914	0.0226586	0.0645244	WASH8P
ENSG00000064763	-0.860434	0.377556	-2.27896	0.0226697	0.0645446	FAR2
ENSG00000277150	0.664864	0.29175	2.27888	0.0226742	0.0645464	F8A3
ENSG00000102786	-0.630942	0.276892	-2.27866	0.0226874	0.0645728	INTS6
ENSG00000129355	-0.773802	0.339697	-2.27792	0.0227313	0.0646752	CDKN2D
ENSG00000179941	1.05359	0.462514	2.27796	0.0227289	0.0646752	BBS10
ENSG00000239917	-1.91482	0.840628	-2.27785	0.0227355	0.0646762	NA
ENSG00000023734	-0.447608	0.196539	-2.27745	0.0227597	0.0647336	STRAP
ENSG00000081923	0.619529	0.272146	2.27646	0.0228187	0.0648903	ATP8B1
ENSG00000174405	-1.20015	0.527227	-2.27635	0.0228253	0.0648979	LIG4
ENSG00000140297	1.31033	0.57576	2.27583	0.0228564	0.0649751	GCNT3
ENSG00000196715	-0.491747	0.216081	-2.27575	0.0228609	0.0649766	VKORC1L1
ENSG00000154839	0.511415	0.224739	2.2756	0.0228702	0.0649918	SKA1
ENSG00000058056	-0.468482	0.205939	-2.27485	0.0229147	0.0650958	USP13
ENSG00000272977	1.23204	0.54159	2.27486	0.0229141	0.0650958	NA
ENSG00000176293	2.19537	0.965285	2.27432	0.0229466	0.0651752	ZNF135
ENSG00000185614	1.69604	0.745865	2.27393	0.0229703	0.0652312	INKA1
ENSG00000155508	-0.78196	0.343926	-2.27363	0.0229884	0.06526	CNOT8
ENSG00000115935	0.488895	0.215027	2.27365	0.0229871	0.06526	WIPF1
ENSG00000161813	-0.486383	0.213946	-2.2734	0.0230022	0.0652881	LARP4
ENSG00000269947	1.13407	0.498863	2.27332	0.0230071	0.0652906	NA
ENSG00000183207	0.618644	0.27224	2.27242	0.023061	0.0654323	RUVBL2
ENSG00000144026	0.72215	0.317806	2.2723	0.0230685	0.0654424	ZNF514
ENSG00000106268	0.579033	0.254901	2.2716	0.0231107	0.0655508	NUDT1
ENSG00000071553	0.552255	0.243121	2.27153	0.0231152	0.0655521	ATP6AP1
ENSG00000166278	1.05544	0.464775	2.27086	0.0231555	0.0656552	C2
ENSG00000269313	2.47026	1.08785	2.27078	0.0231602	0.0656571	MAGIX
ENSG00000269318	1.76976	0.779439	2.27056	0.0231737	0.065684	NA
ENSG00000142046	1.1558	0.509106	2.27025	0.0231923	0.0657255	TMEM91
ENSG00000196843	-0.587115	0.258627	-2.27012	0.0232002	0.0657366	ARID5A
ENSG00000224600	-0.647595	0.285324	-2.26968	0.023227	0.0657897	RPLP1P3
ENSG00000259583	2.05897	0.90716	2.26969	0.0232266	0.0657897	ALDH1A3-AS1
ENSG00000166529	1.51379	0.667009	2.26952	0.0232369	0.0658065	ZSCAN21
ENSG00000078269	-0.489221	0.215571	-2.26942	0.023243	0.0658087	SYNJ2
ENSG00000169100	0.512624	0.225888	2.26937	0.0232456	0.0658087	SLC25A6
ENSG00000049769	-0.94842	0.417955	-2.26919	0.0232567	0.0658181	PPP1R3F
ENSG00000222014	0.613888	0.270532	2.26919	0.023257	0.0658181	RAB6C
ENSG00000137171	1.03847	0.457719	2.26879	0.0232809	0.0658743	KLC4
ENSG00000278817	1.01735	0.448668	2.26749	0.0233602	0.0660874	NA
ENSG00000147475	0.539524	0.237955	2.26733	0.0233698	0.0661033	ERLIN2
ENSG00000132196	0.893864	0.394255	2.26722	0.0233765	0.0661109	HSD17B7
ENSG00000244245	0.600766	0.264999	2.26705	0.0233872	0.0661298	NA
ENSG00000065833	-0.76897	0.339357	-2.26596	0.0234537	0.0663064	ME1
ENSG00000241429	-2.89814	1.27935	-2.26532	0.0234932	0.0664066	EEF1A1P25
ENSG00000242114	2.24106	0.989372	2.26514	0.0235041	0.0664261	MTFP1
ENSG00000138772	-0.892419	0.393994	-2.26506	0.0235093	0.0664293	ANXA3
ENSG00000166340	0.587327	0.25933	2.26479	0.0235257	0.0664573	TPP1
ENSG00000273289	1.74584	0.770869	2.26476	0.0235273	0.0664573	NA
ENSG00000073417	-0.968751	0.427873	-2.26411	0.0235674	0.0665507	PDE8A
ENSG00000241549	2.83562	1.25243	2.26409	0.0235684	0.0665507	NA
ENSG00000149554	-0.485296	0.214354	-2.26399	0.0235747	0.0665519	CHEK1
ENSG00000180098	-0.478235	0.211239	-2.26395	0.0235769	0.0665519	TRNAU1AP
ENSG00000143387	-0.527873	0.233229	-2.26333	0.0236155	0.0666492	CTSK
ENSG00000243069	-2.60028	1.14902	-2.26303	0.0236338	0.0666894	ARHGEF26-AS1
ENSG00000158169	0.80008	0.35356	2.26293	0.0236402	0.0666961	FANCC
ENSG00000230291	-0.577295	0.255168	-2.26241	0.0236719	0.0667695	RPL26P32
ENSG00000111669	0.572999	0.253274	2.26237	0.0236743	0.0667695	TPI1
ENSG00000152475	1.41135	0.623931	2.26203	0.0236958	0.0668184	ZNF837
ENSG00000223797	1.15722	0.511628	2.26185	0.0237068	0.0668383	ENTPD3-AS1
ENSG00000091127	-0.762598	0.337222	-2.26141	0.0237337	0.0668996	PUS7
ENSG00000121774	-0.471318	0.208422	-2.26136	0.0237367	0.0668996	KHDRBS1
ENSG00000159640	-0.725279	0.32074	-2.26127	0.0237427	0.0669049	ACE
ENSG00000188725	-0.620116	0.274364	-2.2602	0.023809	0.0670802	SMIM15
ENSG00000270006	1.25142	0.554022	2.2588	0.0238959	0.0673137	C16ORF95-DT
ENSG00000166181	-0.734773	0.325382	-2.25819	0.023934	0.0674093	API5
ENSG00000260877	1.418	0.62808	2.25767	0.0239663	0.0674881	NA
ENSG00000175538	3.11015	1.37763	2.25761	0.0239701	0.0674881	KCNE3
ENSG00000254551	-1.10944	0.491463	-2.25742	0.0239818	0.0675094	NA
ENSG00000245532	0.490677	0.217371	2.25732	0.023988	0.0675152	NEAT1
ENSG00000166033	0.492251	0.21808	2.25721	0.0239952	0.067524	HTRA1
ENSG00000124172	-0.386787	0.171388	-2.25679	0.0240211	0.0675738	ATP5F1E
ENSG00000204531	2.10432	0.932434	2.25681	0.0240202	0.0675738	POU5F1
ENSG00000133030	-0.470375	0.208444	-2.25661	0.0240326	0.0675913	MPRIP
ENSG00000234183	2.89348	1.28225	2.25656	0.0240356	0.0675913	NA
ENSG00000160284	1.92477	0.853063	2.2563	0.0240517	0.067625	SPATC1L
ENSG00000255529	-0.756653	0.335446	-2.25566	0.0240919	0.0677267	POLR2M
ENSG00000109846	0.538547	0.238774	2.25547	0.024104	0.067749	CRYAB
ENSG00000123066	0.510889	0.226538	2.2552	0.0241206	0.0677724	MED13L
ENSG00000212123	2.26718	1.00528	2.25527	0.0241165	0.0677724	PRR22
ENSG00000120327	-2.56371	1.13716	-2.25448	0.024166	0.0678885	PCDHB14
ENSG00000241411	0.54168	0.240297	2.25421	0.0241831	0.0679248	NA
ENSG00000061936	0.47341	0.210065	2.25363	0.0242192	0.0680146	SFSWAP
ENSG00000109046	-0.494882	0.219646	-2.25309	0.0242534	0.068099	WSB1
ENSG00000171792	0.494809	0.219755	2.25164	0.0243451	0.0683299	RHNO1
ENSG00000156531	0.574585	0.255191	2.25159	0.024348	0.0683299	PHF6
ENSG00000230897	1.06191	0.471598	2.25172	0.0243398	0.0683299	RPS18P12
ENSG00000150347	-0.493181	0.219064	-2.25131	0.0243659	0.0683684	ARID5B
ENSG00000250510	2.03511	0.904019	2.25118	0.024374	0.0683793	GPR162
ENSG00000242951	-1.79385	0.797188	-2.25022	0.0244348	0.0685381	NA
ENSG00000163814	-0.470882	0.209273	-2.25008	0.0244436	0.0685513	CDCP1
ENSG00000185453	0.712139	0.316601	2.24933	0.0244917	0.0686744	ZSWIM9
ENSG00000129422	2.24136	0.996541	2.24914	0.0245033	0.0686953	MTUS1
ENSG00000186185	-0.789564	0.351061	-2.24908	0.0245077	0.0686959	KIF18B
ENSG00000137877	-1.4517	0.645512	-2.24892	0.0245177	0.0687122	SPTBN5
ENSG00000116171	-0.717772	0.319263	-2.24822	0.0245624	0.0688258	SCP2
ENSG00000174233	1.74563	0.776739	2.24738	0.0246155	0.0689629	ADCY6
ENSG00000112118	0.541612	0.241012	2.24724	0.0246245	0.0689763	MCM3
ENSG00000206596	1.7825	0.793308	2.24692	0.0246451	0.0690224	RNU1-27P
ENSG00000250982	-1.99809	0.88953	-2.24623	0.0246891	0.0691337	NA
ENSG00000114544	-0.905545	0.403255	-2.24559	0.0247303	0.0692373	SLC41A3
ENSG00000007952	-1.41749	0.631556	-2.24443	0.0248045	0.0694214	NOX1
ENSG00000157500	0.513305	0.228697	2.24447	0.0248019	0.0694214	APPL1
ENSG00000163875	-0.48424	0.215796	-2.24397	0.0248345	0.0694934	MEAF6
ENSG00000185049	0.572284	0.255087	2.24348	0.0248657	0.0695689	NELFA
ENSG00000122557	-0.57233	0.255204	-2.24264	0.0249201	0.0697094	HERPUD2
ENSG00000147592	-0.645021	0.287631	-2.24253	0.0249269	0.0697166	LACTB2
ENSG00000169155	-0.508219	0.226687	-2.24194	0.0249651	0.0697995	ZBTB43
ENSG00000091986	0.442042	0.197164	2.242	0.0249614	0.0697995	CCDC80
ENSG00000099783	-0.401247	0.178985	-2.24179	0.0249747	0.0698146	HNRNPM
ENSG00000204305	1.15585	0.515813	2.24084	0.0250364	0.0699752	AGER
ENSG00000031698	0.532239	0.237566	2.24039	0.0250659	0.0700357	SARS1
ENSG00000100626	0.727362	0.324661	2.24038	0.0250666	0.0700357	GALNT16
ENSG00000072756	-0.918277	0.409972	-2.23985	0.0251004	0.0701183	TRNT1
ENSG00000162687	-1.58934	0.709727	-2.23937	0.0251319	0.0701707	KCNT2
ENSG00000059728	-0.819065	0.365759	-2.23936	0.0251326	0.0701707	MXD1
ENSG00000188677	0.542171	0.242116	2.2393	0.0251362	0.0701707	PARVB
ENSG00000119599	0.705309	0.314949	2.23944	0.0251274	0.0701707	DCAF4
ENSG00000166710	-0.44142	0.197176	-2.23872	0.0251744	0.0702653	B2M
ENSG00000116266	-0.807131	0.360549	-2.23862	0.0251809	0.0702715	STXBP3
ENSG00000143815	-0.633036	0.282834	-2.23819	0.0252088	0.0703374	LBR
ENSG00000197713	-0.5551	0.248075	-2.23762	0.0252455	0.0704281	RPE
ENSG00000135250	0.537146	0.24006	2.23755	0.0252506	0.0704302	SRPK2
ENSG00000227063	-1.8874	0.843549	-2.23745	0.0252569	0.0704359	NA
ENSG00000169813	-1.51814	0.678563	-2.23729	0.0252676	0.0704537	HNRNPF
ENSG00000262075	1.50034	0.670821	2.23658	0.025314	0.0705712	DKFZP434A062
ENSG00000152439	1.23556	0.552513	2.23626	0.025335	0.0706179	ZNF773
ENSG00000105643	-0.84732	0.378916	-2.23617	0.0253407	0.0706218	ARRDC2
ENSG00000197024	0.731722	0.327238	2.23606	0.025348	0.0706302	ZNF398
ENSG00000245904	-1.80723	0.808354	-2.23569	0.0253722	0.0706856	NA
ENSG00000119285	0.993698	0.44454	2.23534	0.0253952	0.0707376	HEATR1
ENSG00000255495	1.56381	0.699867	2.23444	0.0254541	0.0708896	NA
ENSG00000124222	-0.541614	0.242443	-2.23399	0.025484	0.0709611	STX16
ENSG00000232015	-2.78904	1.2486	-2.23374	0.0255002	0.0709942	NA
ENSG00000152409	0.631202	0.282665	2.23304	0.0255462	0.07111	JMY
ENSG00000078098	-0.948583	0.425038	-2.23176	0.0256308	0.0713256	FAP
ENSG00000001617	0.962877	0.431447	2.23174	0.0256323	0.0713256	SEMA3F
ENSG00000163946	0.601752	0.26969	2.23127	0.0256631	0.0713991	TASOR
ENSG00000205060	0.502023	0.225002	2.23119	0.0256687	0.0714027	SLC35B4
ENSG00000145736	-0.671658	0.301113	-2.23058	0.0257087	0.0714898	GTF2H2
ENSG00000120063	-0.538179	0.24127	-2.23061	0.0257073	0.0714898	GNA13
ENSG00000260563	1.1899	0.533659	2.2297	0.0257671	0.0716401	NA
ENSG00000168003	-0.537868	0.241307	-2.22898	0.0258151	0.0717615	SLC3A2
ENSG00000074842	-0.534698	0.239903	-2.22881	0.0258266	0.0717813	MYDGF
ENSG00000140006	0.722211	0.324065	2.2286	0.0258407	0.0718084	WDR89
ENSG00000182872	0.460296	0.206605	2.22791	0.0258868	0.0719243	RBM10
ENSG00000100532	-0.682561	0.306389	-2.22776	0.0258966	0.0719392	CGRRF1
ENSG00000121101	2.86879	1.28787	2.22755	0.0259109	0.0719669	TEX14
ENSG00000268568	-1.33996	0.601564	-2.22747	0.0259162	0.0719694	NA
ENSG00000162298	-2.09435	0.940406	-2.22707	0.0259426	0.0720184	SYVN1
ENSG00000097021	-0.423109	0.189984	-2.22708	0.025942	0.0720184	ACOT7
ENSG00000092853	-0.609846	0.273856	-2.22688	0.0259551	0.0720412	CLSPN
ENSG00000103160	0.660309	0.296567	2.22651	0.0259798	0.0720974	HSDL1
ENSG00000198198	0.642243	0.288527	2.22594	0.0260182	0.0721918	SZT2
ENSG00000198598	1.76007	0.790781	2.22574	0.0260316	0.0722167	MMP17
ENSG00000169213	0.497968	0.223739	2.22567	0.0260364	0.072218	RAB3B
ENSG00000182899	-0.470602	0.211499	-2.22508	0.0260758	0.0723151	RPL35A
ENSG00000177000	0.561536	0.252406	2.22473	0.0260992	0.0723678	MTHFR
ENSG00000148834	-0.424766	0.190936	-2.22465	0.0261045	0.0723703	GSTO1
ENSG00000047579	0.481382	0.216411	2.22439	0.026122	0.0724067	DTNBP1
ENSG00000101052	-0.963192	0.43303	-2.22431	0.0261276	0.0724099	IFT52
ENSG00000166321	2.05863	0.925576	2.22416	0.0261375	0.0724251	NUDT13
ENSG00000264179	-2.39854	1.07859	-2.22378	0.0261633	0.0724835	NA
ENSG00000167333	0.763857	0.343504	2.22372	0.0261674	0.0724835	TRIM68
ENSG00000280012	-2.64422	1.1892	-2.22353	0.0261804	0.0725073	RPL23AP61
ENSG00000283429	-1.92231	0.864569	-2.22344	0.0261865	0.0725119	MIR1244-3
ENSG00000106635	-0.766011	0.344568	-2.2231	0.0262088	0.0725615	BCL7B
ENSG00000132429	-1.04785	0.471391	-2.22289	0.0262231	0.0725891	POPDC3
ENSG00000151239	-0.758582	0.341282	-2.22274	0.0262333	0.0726049	TWF1
ENSG00000111846	-0.612487	0.275598	-2.22239	0.026257	0.0726584	GCNT2
ENSG00000242067	-1.73968	0.782837	-2.22228	0.0262644	0.0726666	RPL9P28
ENSG00000021574	0.749838	0.337434	2.22218	0.0262714	0.0726737	SPAST
ENSG00000273628	-1.84436	0.830381	-2.2211	0.0263442	0.0728385	NA
ENSG00000228526	-1.09949	0.495019	-2.22111	0.0263432	0.0728385	MIR34AHG
ENSG00000176871	-0.494138	0.222464	-2.22121	0.0263368	0.0728385	WSB2
ENSG00000178952	0.62817	0.282833	2.22099	0.0263516	0.0728467	TUFM
ENSG00000279199	-3.41069	1.53609	-2.22037	0.0263935	0.0729379	NA
ENSG00000199593	1.5708	0.707438	2.2204	0.0263914	0.0729379	SNORD114-14
ENSG00000168268	0.739477	0.33316	2.21959	0.0264469	0.0730642	NT5DC2
ENSG00000169239	0.862994	0.388812	2.21957	0.0264481	0.0730642	CA5B
ENSG00000105968	0.425039	0.191529	2.21919	0.0264738	0.0731231	H2AZ2
ENSG00000075568	-0.559385	0.252107	-2.21884	0.0264978	0.0731771	TMEM131
ENSG00000141905	0.452589	0.204012	2.21844	0.0265246	0.0732293	NFIC
ENSG00000198919	0.590067	0.265984	2.21843	0.0265256	0.0732293	DZIP3
ENSG00000050393	-0.524773	0.236592	-2.21806	0.0265511	0.0732749	MCUR1
ENSG00000183298	0.53182	0.239764	2.2181	0.026548	0.0732749	RPSAP19
ENSG00000139890	2.27263	1.02471	2.21782	0.026567	0.0733067	REM2
ENSG00000258471	3.18123	1.43453	2.21761	0.0265814	0.0733341	LOC101929718
ENSG00000174606	0.506376	0.228362	2.21743	0.0265939	0.0733561	ANGEL2
ENSG00000276170	-0.692769	0.312462	-2.21713	0.0266141	0.0733995	LOC101929494
ENSG00000132581	-0.731247	0.329837	-2.217	0.0266233	0.0734127	SDF2
ENSG00000243444	-0.943318	0.425593	-2.21648	0.0266586	0.0734853	NA
ENSG00000166793	2.32522	1.04903	2.21654	0.0266545	0.0734853	YPEL4
ENSG00000148218	0.805217	0.363411	2.21572	0.0267105	0.0736161	ALAD
ENSG00000221988	0.668492	0.301721	2.21559	0.0267193	0.0736279	PPT2
ENSG00000198242	-0.429275	0.193764	-2.21545	0.0267294	0.073632	RPL23A
ENSG00000278376	1.17718	0.531351	2.21544	0.0267297	0.073632	NA
ENSG00000122705	0.511529	0.230912	2.21525	0.0267429	0.0736561	CLTA
ENSG00000175643	-0.778584	0.351565	-2.21463	0.0267858	0.0737618	RMI2
ENSG00000272345	-1.59378	0.719688	-2.21454	0.0267916	0.0737654	NA
ENSG00000181061	-0.430933	0.194634	-2.21407	0.0268239	0.0738419	HIGD1A
ENSG00000071564	0.442391	0.199828	2.21386	0.0268382	0.0738691	TCF3
ENSG00000184743	-0.414926	0.187428	-2.21379	0.0268434	0.0738709	ATL3
ENSG00000227586	-1.69568	0.766027	-2.21361	0.0268559	0.0738931	NA
ENSG00000163121	-2.16536	0.978247	-2.21351	0.0268623	0.0738979	NEURL3
ENSG00000269843	2.25569	1.01908	2.21345	0.0268667	0.0738979	NA
ENSG00000100296	0.513384	0.231987	2.21298	0.0268987	0.0739736	THOC5
ENSG00000241877	-2.53803	1.14714	-2.21249	0.0269329	0.0740552	RPL19P8
ENSG00000120616	-0.50311	0.227438	-2.21207	0.0269618	0.0741223	EPC1
ENSG00000164758	-1.01302	0.458045	-2.21162	0.0269927	0.074195	MED30
ENSG00000168395	0.556697	0.251749	2.21132	0.027014	0.0742412	ING5
ENSG00000111145	-0.483342	0.218622	-2.21086	0.0270456	0.0743156	ELK3
ENSG00000172239	-0.554294	0.250809	-2.21002	0.0271036	0.0744624	PAIP1
ENSG00000169951	0.80266	0.363305	2.20933	0.0271517	0.0745821	ZNF764
ENSG00000228172	-1.50407	0.680879	-2.20901	0.0271739	0.0746182	NA
ENSG00000126945	-0.621627	0.281398	-2.20907	0.0271698	0.0746182	HNRNPH2
ENSG00000197483	0.941216	0.426104	2.20889	0.0271826	0.0746296	ZNF628
ENSG00000103047	0.804175	0.364079	2.20879	0.0271892	0.0746355	TANGO6
ENSG00000180592	-0.852333	0.385946	-2.20843	0.0272146	0.0746927	SKIDA1
ENSG00000128654	-0.783019	0.354585	-2.20827	0.0272256	0.0747105	MTX2
ENSG00000146872	-0.544914	0.246779	-2.2081	0.0272371	0.0747294	TLK2
ENSG00000203705	-1.04121	0.471554	-2.20803	0.0272421	0.0747308	TATDN3
ENSG00000124802	-0.681654	0.308895	-2.20675	0.0273316	0.0749516	EEF1E1
ENSG00000224032	-0.507199	0.22984	-2.20675	0.0273318	0.0749516	NA
ENSG00000111371	-0.570203	0.258411	-2.20658	0.0273437	0.0749718	SLC38A1
ENSG00000060069	-0.973819	0.441346	-2.20647	0.0273509	0.0749791	CTDP1
ENSG00000204628	-0.543959	0.246667	-2.20523	0.0274377	0.0752042	RACK1
ENSG00000167778	0.673346	0.305349	2.20517	0.0274421	0.0752042	SPRYD3
ENSG00000171953	0.793075	0.359696	2.20485	0.0274647	0.0752533	ATPAF2
ENSG00000215007	-2.68941	1.21982	-2.20476	0.0274707	0.0752537	NA
ENSG00000115641	0.412333	0.187023	2.20472	0.0274739	0.0752537	FHL2
ENSG00000140092	-0.460916	0.209124	-2.20403	0.0275221	0.0753731	FBLN5
ENSG00000124356	-0.563675	0.255763	-2.2039	0.0275314	0.075386	STAMBP
ENSG00000106976	0.712501	0.323351	2.20349	0.0275601	0.0754521	DNM1
ENSG00000170832	-0.766344	0.347904	-2.20275	0.0276127	0.0755833	USP32
ENSG00000047621	0.720123	0.327033	2.20199	0.027666	0.0757041	FERRY3
ENSG00000135740	1.14631	0.52057	2.20204	0.0276628	0.0757041	SLC9A5
ENSG00000114757	-2.45305	1.11405	-2.20191	0.0276717	0.0757072	PEX5L
ENSG00000160193	0.544988	0.247576	2.20129	0.0277153	0.0758138	WDR4
ENSG00000075399	0.973005	0.44203	2.20122	0.0277204	0.075815	VPS9D1
ENSG00000272599	-1.11629	0.507223	-2.20078	0.0277515	0.075869	NA
ENSG00000224127	0.658585	0.29925	2.20078	0.0277513	0.075869	NA
ENSG00000170921	0.663869	0.301656	2.20075	0.0277539	0.075869	TANC2
ENSG00000269228	-2.52423	1.1472	-2.20035	0.0277824	0.0759091	RPS27AP19
ENSG00000263002	0.811157	0.368644	2.20038	0.0277801	0.0759091	ZNF234
ENSG00000274600	1.88477	0.856578	2.20035	0.0277823	0.0759091	RIMBP3B
ENSG00000176834	0.654518	0.297493	2.20011	0.0277992	0.0759423	VSIG10
ENSG00000106459	0.800919	0.364137	2.1995	0.0278425	0.076036	NRF1
ENSG00000175611	1.42663	0.648618	2.1995	0.0278427	0.076036	ERCC6L2-AS1
ENSG00000184056	0.654732	0.297731	2.19908	0.0278725	0.0761047	VPS33B
ENSG00000205403	-1.81356	0.82482	-2.19873	0.0278969	0.0761585	CFI
ENSG00000183495	0.550333	0.250319	2.19853	0.0279113	0.0761727	EP400
ENSG00000135414	0.615763	0.280073	2.19858	0.0279076	0.0761727	GDF11
ENSG00000110696	-0.481788	0.21917	-2.19824	0.0279321	0.0762168	C11ORF58
ENSG00000112378	-0.50108	0.228055	-2.19719	0.0280066	0.0764073	PERP
ENSG00000162745	-1.44498	0.657875	-2.19644	0.0280603	0.076535	OLFML2B
ENSG00000143621	-0.622497	0.283416	-2.19641	0.0280627	0.076535	ILF2
ENSG00000188070	0.705908	0.321431	2.19614	0.0280817	0.0765742	ZFTA
ENSG00000114353	0.410338	0.186866	2.1959	0.0280993	0.0766095	GNAI2
ENSG00000127955	-0.670992	0.305636	-2.19539	0.0281354	0.0766951	GNAI1
ENSG00000136104	-0.557278	0.253884	-2.19501	0.0281631	0.0767581	RNASEH2B
ENSG00000047578	-1.16353	0.530374	-2.19378	0.028251	0.0769849	KATNIP
ENSG00000149503	0.542494	0.247334	2.19337	0.0282808	0.0770533	INCENP
ENSG00000108826	0.57626	0.26278	2.19294	0.0283116	0.0771245	MRPL27
ENSG00000204370	-0.98895	0.451009	-2.19275	0.0283255	0.0771496	SDHD
ENSG00000013306	0.652877	0.297779	2.19249	0.0283443	0.077188	SLC25A39
ENSG00000101544	-0.814539	0.371528	-2.1924	0.0283506	0.0771923	ADNP2
ENSG00000116675	-0.890802	0.406445	-2.19169	0.0284018	0.077319	DNAJC6
ENSG00000149187	-0.415421	0.189551	-2.19161	0.0284076	0.0773219	CELF1
ENSG00000037965	1.63614	0.746803	2.19086	0.028462	0.077457	HOXC8
ENSG00000020922	0.474634	0.216662	2.19067	0.028476	0.0774824	MRE11
ENSG00000165698	0.851858	0.388968	2.19004	0.028521	0.0775922	SPACA9
ENSG00000261156	-2.9646	1.35401	-2.1895	0.0285607	0.0776868	LINC01989
ENSG00000269038	1.5796	0.721463	2.18943	0.0285653	0.0776868	NA
ENSG00000197903	-2.54285	1.16164	-2.18901	0.0285963	0.0777584	H2BC12
ENSG00000265519	1.08369	0.49508	2.18892	0.0286027	0.0777629	NA
ENSG00000129467	-0.897951	0.410294	-2.18856	0.0286291	0.0778216	ADCY4
ENSG00000172301	0.607008	0.277483	2.18755	0.0287023	0.077995	COPRS
ENSG00000272121	1.49539	0.683575	2.18761	0.0286981	0.077995	NA
ENSG00000129028	-1.23036	0.562482	-2.18737	0.0287156	0.0780053	THAP10
ENSG00000136630	-0.617251	0.282183	-2.18741	0.0287122	0.0780053	HLX
ENSG00000105792	-1.26185	0.576988	-2.18696	0.0287453	0.0780732	CFAP69
ENSG00000075188	-0.795887	0.364021	-2.18638	0.0287881	0.0781763	NUP37
ENSG00000070495	-0.612184	0.280008	-2.18631	0.0287928	0.0781763	JMJD6
ENSG00000078043	0.529178	0.242049	2.18624	0.028798	0.0781776	PIAS2
ENSG00000126767	-1.60177	0.732683	-2.18617	0.0288035	0.0781795	ELK1
ENSG00000022567	0.89308	0.408588	2.18577	0.0288324	0.0782451	SLC45A4
ENSG00000136158	-0.623378	0.285265	-2.18526	0.02887	0.0783086	SPRY2
ENSG00000123600	0.584889	0.267637	2.18538	0.0288611	0.0783086	METTL8
ENSG00000198554	0.58631	0.268303	2.18526	0.0288701	0.0783086	WDHD1
ENSG00000275645	-2.92638	1.33943	-2.18479	0.0289044	0.0783802	NA
ENSG00000164587	0.56379	0.258055	2.18477	0.028906	0.0783802	RPS14
ENSG00000250312	-1.66866	0.763873	-2.18447	0.028928	0.078427	ZNF718
ENSG00000257376	-2.86184	1.31014	-2.18438	0.0289343	0.0784311	NA
ENSG00000111231	-0.728416	0.333486	-2.18425	0.0289442	0.0784449	GPN3
ENSG00000117523	-0.587457	0.269153	-2.18262	0.0290642	0.0787182	PRRC2C
ENSG00000143669	0.690515	0.316355	2.18272	0.0290561	0.0787182	LYST
ENSG00000275322	1.38825	0.636009	2.18276	0.0290538	0.0787182	NA
ENSG00000239524	2.35754	1.08012	2.18266	0.0290611	0.0787182	NA
ENSG00000130544	-0.570487	0.2614	-2.18243	0.0290779	0.0787425	ZNF557
ENSG00000134046	-0.405399	0.185811	-2.18178	0.0291255	0.0788583	MBD2
ENSG00000100097	0.597673	0.274139	2.18018	0.0292438	0.0791657	LGALS1
ENSG00000176894	0.654319	0.300176	2.17978	0.0292738	0.0792338	PXMP2
ENSG00000188512	-1.31649	0.604135	-2.17914	0.0293214	0.0793497	CYCSP3
ENSG00000213695	-0.990531	0.454715	-2.17835	0.0293797	0.0794943	RPS7P14
ENSG00000171827	0.896634	0.41165	2.17815	0.0293951	0.0795229	ZNF570
ENSG00000136059	1.6042	0.736668	2.17765	0.0294322	0.0796103	VILL
ENSG00000259397	-1.49525	0.686782	-2.17718	0.029467	0.0796913	NA
ENSG00000159055	0.487367	0.223879	2.17692	0.0294864	0.0797208	MIS18A
ENSG00000163328	1.60396	0.736807	2.17691	0.0294876	0.0797208	GPR155
ENSG00000197619	1.11289	0.511256	2.17678	0.0294973	0.0797338	ZNF615
ENSG00000213903	0.754589	0.3468	2.17586	0.0295658	0.079906	LTB4R
ENSG00000163938	-0.59273	0.272443	-2.17561	0.0295843	0.0799329	GNL3
ENSG00000147316	0.702062	0.322699	2.1756	0.0295855	0.0799329	MCPH1
ENSG00000140262	0.461692	0.212244	2.17529	0.0296082	0.0799811	TCF12
ENSG00000019485	0.748508	0.344173	2.1748	0.0296448	0.0800667	PRDM11
ENSG00000122882	-0.64585	0.297048	-2.17423	0.0296882	0.0801709	ECD
ENSG00000222489	2.08108	0.957204	2.17413	0.0296957	0.080178	SNORA79B
ENSG00000237264	-1.49835	0.689239	-2.17392	0.0297114	0.080194	NA
ENSG00000185201	0.618729	0.284608	2.17397	0.0297077	0.080194	IFITM2
ENSG00000235194	0.630791	0.290245	2.1733	0.0297576	0.0803056	PPP1R3E
ENSG00000188807	0.557364	0.256511	2.17287	0.0297904	0.0803809	TMEM201
ENSG00000259768	0.692121	0.318549	2.17273	0.0298005	0.0803948	ZFHX3-AS1
ENSG00000112299	-2.35099	1.08212	-2.17257	0.0298126	0.0804142	VNN1
ENSG00000110066	0.518858	0.238849	2.17233	0.029831	0.0804508	KMT5B
ENSG00000237039	-0.512622	0.236024	-2.17191	0.0298628	0.0805232	NA
ENSG00000144199	1.02661	0.472761	2.17153	0.0298914	0.0805872	FAHD2B
ENSG00000116406	-0.683096	0.314621	-2.17118	0.0299179	0.0806456	EDEM3
ENSG00000170291	-0.918363	0.423029	-2.17092	0.0299371	0.0806841	ELP5
ENSG00000060718	1.1322	0.521691	2.17025	0.0299882	0.0808085	COL11A1
ENSG00000103707	-0.892473	0.411279	-2.16999	0.0300073	0.0808467	MTFMT
ENSG00000107362	-0.719961	0.331796	-2.16989	0.0300152	0.0808548	ABHD17B
ENSG00000241544	-2.47502	1.14081	-2.16954	0.030042	0.0809136	LINC02029
ENSG00000128591	-0.551334	0.254239	-2.16857	0.0301157	0.0810856	FLNC
ENSG00000196670	0.747765	0.344817	2.16858	0.0301142	0.0810856	ZFP62
ENSG00000162892	-2.67804	1.23535	-2.16785	0.0301704	0.0812147	IL24
ENSG00000099974	-1.4888	0.686802	-2.16772	0.03018	0.0812147	DDTL
ENSG00000165915	-0.49815	0.229807	-2.16769	0.0301821	0.0812147	SLC39A13
ENSG00000204220	0.778633	0.359202	2.16768	0.0301834	0.0812147	PFDN6
ENSG00000214199	-2.8212	1.30237	-2.16621	0.0302951	0.0814886	NA
ENSG00000125388	0.67859	0.313256	2.16625	0.0302922	0.0814886	GRK4
ENSG00000171475	0.512416	0.23656	2.16612	0.0303022	0.0814945	WIPF2
ENSG00000110851	-0.552334	0.25504	-2.16568	0.0303358	0.0815714	PRDM4
ENSG00000239697	-1.46222	0.675328	-2.1652	0.030372	0.0816556	TNFSF12
ENSG00000157224	-0.586442	0.270982	-2.16414	0.030454	0.0818491	CLDN12
ENSG00000095564	-0.562134	0.259743	-2.1642	0.0304494	0.0818491	BTAF1
ENSG00000244405	0.521769	0.241157	2.16361	0.0304943	0.0819442	ETV5
ENSG00000159335	0.518277	0.239574	2.16333	0.0305156	0.0819879	PTMS
ENSG00000165819	-1.2921	0.597448	-2.16269	0.0305648	0.0820932	METTL3
ENSG00000183671	2.69357	1.24545	2.16272	0.0305625	0.0820932	CMKLR2
ENSG00000178028	0.656739	0.303739	2.16218	0.0306042	0.0821856	DMAP1
ENSG00000125863	0.700567	0.324032	2.16203	0.0306156	0.0822029	MKKS
ENSG00000113272	0.436133	0.201742	2.16184	0.0306306	0.0822298	THG1L
ENSG00000182310	0.737133	0.341001	2.16168	0.0306432	0.0822502	SPACA6
ENSG00000279623	-2.69501	1.24676	-2.16161	0.0306486	0.0822511	NA
ENSG00000197696	-0.59975	0.277609	-2.16042	0.0307404	0.0824706	NMB
ENSG00000084463	-0.446585	0.206708	-2.16046	0.0307368	0.0824706	WBP11
ENSG00000184924	0.576617	0.266924	2.16023	0.0307548	0.0824958	PTRHD1
ENSG00000111269	0.478815	0.221737	2.15938	0.0308205	0.0826451	CREBL2
ENSG00000145945	1.14385	0.529697	2.15944	0.0308161	0.0826451	FAM50B
ENSG00000064205	0.975906	0.451956	2.1593	0.0308272	0.0826497	CCN5
ENSG00000144642	-0.485282	0.224751	-2.1592	0.0308347	0.0826563	RBMS3
ENSG00000116521	0.580237	0.268752	2.159	0.0308498	0.0826833	SCAMP3
ENSG00000008294	-0.479113	0.221973	-2.15843	0.0308942	0.0827887	SPAG9
ENSG00000007168	-0.424564	0.196722	-2.1582	0.0309124	0.0828241	PAFAH1B1
ENSG00000244462	-0.631619	0.292732	-2.15767	0.0309534	0.0829205	RBM12
ENSG00000251536	-2.61168	1.21047	-2.15758	0.0309605	0.0829261	NA
ENSG00000225554	0.601097	0.278608	2.1575	0.0309664	0.0829283	NA
ENSG00000081014	-0.732031	0.339309	-2.15742	0.0309729	0.0829321	AP4E1
ENSG00000141698	0.445604	0.206566	2.1572	0.0309898	0.082964	NT5C3B
ENSG00000165983	0.956487	0.443513	2.15662	0.0310356	0.0830682	PTER
ENSG00000072952	1.48505	0.688638	2.15651	0.0310439	0.0830682	IRAG1
ENSG00000233614	2.31919	1.07541	2.15656	0.0310402	0.0830682	NA
ENSG00000224738	3.76047	1.74391	2.15634	0.0310568	0.0830893	NA
ENSG00000008130	-0.526481	0.244169	-2.15621	0.0310669	0.0831027	NADK
ENSG00000170677	-0.535078	0.248187	-2.15594	0.0310881	0.0831458	SOCS6
ENSG00000105072	1.68577	0.782175	2.15524	0.0311432	0.0832798	C19ORF44
ENSG00000144824	-0.459404	0.213168	-2.15513	0.0311518	0.083285	PHLDB2
ENSG00000111554	1.04952	0.486997	2.15508	0.0311553	0.083285	MDM1
ENSG00000109686	0.719278	0.333785	2.15491	0.0311687	0.0833072	SH3D19
ENSG00000143862	-1.75917	0.81656	-2.15436	0.0312119	0.0834092	ARL8A
ENSG00000100324	0.560374	0.260133	2.15418	0.031226	0.0834332	TAB1
ENSG00000272047	-0.747897	0.347202	-2.15407	0.0312347	0.0834431	GTF2H5
ENSG00000167526	-0.463895	0.21538	-2.15384	0.0312524	0.0834767	RPL13
ENSG00000178150	2.8748	1.33497	2.15345	0.0312832	0.0835455	ZNF114
ENSG00000215548	1.49642	0.695199	2.1525	0.0313578	0.083731	NA
ENSG00000256802	-1.19105	0.553434	-2.1521	0.0313894	0.0838016	LCIIAR
ENSG00000059573	-0.942644	0.438024	-2.15204	0.0313944	0.0838016	ALDH18A1
ENSG00000274712	-2.01795	0.937947	-2.15145	0.0314406	0.0839114	NA
ENSG00000141738	1.71452	0.796952	2.15134	0.031449	0.0839202	GRB7
ENSG00000130303	-0.474732	0.220745	-2.15059	0.0315085	0.0840653	BST2
ENSG00000120800	-0.497978	0.231584	-2.15031	0.0315309	0.0841114	UTP20
ENSG00000204248	1.63187	0.758972	2.1501	0.0315474	0.0841419	COL11A2
ENSG00000183751	0.606952	0.282327	2.14982	0.0315698	0.0841877	TBL3
ENSG00000273162	1.61027	0.749067	2.1497	0.0315789	0.0841983	NA
ENSG00000188092	0.681949	0.317256	2.14952	0.0315931	0.0842228	GPR89B
ENSG00000172053	0.435252	0.202572	2.14863	0.0316634	0.0843964	QARS1
ENSG00000149743	-1.57245	0.731915	-2.1484	0.0316819	0.0844321	TRPT1
ENSG00000175110	-0.908666	0.422973	-2.14829	0.031691	0.0844427	MRPS22
ENSG00000086712	-0.61109	0.284552	-2.14755	0.0317498	0.0845855	TXLNG
ENSG00000243137	0.505927	0.235606	2.14735	0.0317656	0.0846139	PSG4
ENSG00000122674	0.841973	0.392138	2.14713	0.0317828	0.084646	CCZ1
ENSG00000233913	0.478944	0.223098	2.14679	0.0318103	0.0847057	RPL10P9
ENSG00000168918	1.58205	0.736984	2.14665	0.031821	0.0847203	INPP5D
ENSG00000159685	0.813529	0.379253	2.14508	0.0319461	0.0850398	CHCHD6
ENSG00000263531	-1.76428	0.82268	-2.14455	0.0319887	0.0851255	NA
ENSG00000114473	0.896051	0.417819	2.14459	0.0319857	0.0851255	IQCG
ENSG00000111275	-0.741235	0.345694	-2.1442	0.032017	0.0851871	ALDH2
ENSG00000126457	0.500254	0.233341	2.14388	0.0320427	0.0852416	PRMT1
ENSG00000150779	0.570996	0.266397	2.1434	0.032081	0.0853159	TIMM8B
ENSG00000261431	1.75189	0.817329	2.14343	0.0320784	0.0853159	NA
ENSG00000087253	-1.44777	0.675566	-2.14304	0.0321096	0.0853645	LPCAT2
ENSG00000238311	2.29601	1.07137	2.14307	0.0321072	0.0853645	SNORD13E
ENSG00000028203	0.46155	0.215407	2.14269	0.0321377	0.085413	VEZT
ENSG00000102977	0.711582	0.332098	2.14269	0.0321382	0.085413	ACD
ENSG00000109466	-0.96382	0.449904	-2.14228	0.0321709	0.0854859	KLHL2
ENSG00000135503	-0.612577	0.285997	-2.1419	0.0322012	0.0855526	ACVR1B
ENSG00000162711	-2.166	1.0114	-2.14158	0.032227	0.0855936	NLRP3
ENSG00000085832	-0.472322	0.220543	-2.14163	0.0322229	0.0855936	EPS15
ENSG00000121900	-0.699631	0.326736	-2.14127	0.0322519	0.0856458	TMEM54
ENSG00000103932	0.577326	0.26968	2.14078	0.0322915	0.0857234	RPAP1
ENSG00000115568	0.578339	0.270146	2.14084	0.0322872	0.0857234	ZNF142
ENSG00000133773	-0.487679	0.227842	-2.14042	0.0323206	0.0857867	CCDC59
ENSG00000257103	-0.606776	0.283521	-2.14014	0.0323432	0.085819	LSM14A
ENSG00000176087	0.533259	0.249165	2.14018	0.0323403	0.085819	SLC35A4
ENSG00000132432	-1.77629	0.830014	-2.14007	0.0323492	0.0858212	SEC61G
ENSG00000175985	-2.94946	1.37874	-2.13924	0.0324162	0.0859851	PLEKHD1
ENSG00000225450	1.60486	0.750241	2.13913	0.0324254	0.0859954	NA
ENSG00000180694	-0.733974	0.343148	-2.13895	0.03244	0.0860203	TMEM64
ENSG00000233527	0.911159	0.42609	2.13842	0.0324829	0.0861063	ZNF529-AS1
ENSG00000280402	2.44911	1.14526	2.13846	0.0324792	0.0861063	NA
ENSG00000115840	-0.765531	0.358025	-2.1382	0.0325001	0.0861243	SLC25A12
ENSG00000131634	1.03661	0.484797	2.13824	0.0324976	0.0861243	TMEM204
ENSG00000188559	1.04839	0.49037	2.13796	0.0325197	0.0861622	RALGAPA2
ENSG00000230216	-1.33185	0.623125	-2.13737	0.0325681	0.0862765	NA
ENSG00000205464	1.36858	0.64044	2.13694	0.0326031	0.0863556	NA
ENSG00000069248	0.535125	0.250431	2.13682	0.0326128	0.0863671	NUP133
ENSG00000113583	-2.15374	1.00842	-2.13576	0.0326992	0.0865821	C5ORF15
ENSG00000155363	-0.428248	0.200583	-2.13502	0.0327597	0.0867006	MOV10
ENSG00000129250	0.531804	0.249078	2.13509	0.0327539	0.0867006	KIF1C
ENSG00000173020	0.632131	0.296076	2.13503	0.0327586	0.0867006	GRK2
ENSG00000189306	0.575589	0.269693	2.13424	0.0328231	0.0868542	RRP7A
ENSG00000112305	-0.54718	0.256417	-2.13395	0.0328469	0.0869033	SMAP1
ENSG00000126522	0.635165	0.297663	2.13384	0.0328559	0.0869132	ASL
ENSG00000232083	-3.24175	1.51928	-2.13374	0.0328639	0.0869202	RPL31P7
ENSG00000276077	-0.974447	0.456829	-2.13307	0.0329191	0.0870521	LINC03105
ENSG00000160746	0.585053	0.27432	2.13274	0.032946	0.0871046	ANO10
ENSG00000200241	2.13851	1.00273	2.1327	0.0329495	0.0871046	NA
ENSG00000158006	0.795839	0.373321	2.13178	0.0330248	0.0872896	PAFAH2
ENSG00000109323	-1.04437	0.489924	-2.1317	0.0330312	0.0872926	MANBA
ENSG00000138193	0.82662	0.387822	2.13144	0.0330527	0.0873355	PLCE1
ENSG00000245937	0.819588	0.384728	2.1303	0.0331466	0.0875616	SLC12A2-DT
ENSG00000137871	0.874929	0.410712	2.13027	0.033149	0.0875616	ZNF280D
ENSG00000113282	-0.646152	0.303329	-2.13021	0.0331547	0.0875626	CLINT1
ENSG00000135018	-0.491002	0.230532	-2.12987	0.0331826	0.0875985	UBQLN1
ENSG00000140367	-0.45909	0.215564	-2.12972	0.0331949	0.0875985	UBE2Q2
ENSG00000126351	0.497731	0.233702	2.12977	0.033191	0.0875985	THRA
ENSG00000235106	0.721785	0.338897	2.12981	0.0331876	0.0875985	BRD3OS
ENSG00000137942	1.23204	0.578458	2.12987	0.0331825	0.0875985	FNBP1L
ENSG00000148655	-2.16229	1.01537	-2.12957	0.0332075	0.0876107	LRMDA
ENSG00000145715	0.840685	0.394775	2.12953	0.0332102	0.0876107	RASA1
ENSG00000205542	-2.08998	0.981744	-2.12885	0.0332668	0.0877199	TMSB4X
ENSG00000176619	-0.686059	0.322269	-2.12884	0.0332675	0.0877199	LMNB2
ENSG00000205302	-0.4699	0.220729	-2.12885	0.0332668	0.0877199	SNX2
ENSG00000074621	0.91553	0.430142	2.12844	0.0333006	0.087793	SLC24A1
ENSG00000123472	0.465758	0.218854	2.12817	0.0333228	0.0878375	ATPAF1
ENSG00000163312	-0.905321	0.42544	-2.12796	0.03334	0.0878687	HELQ
ENSG00000169594	-1.60186	0.752909	-2.12757	0.0333729	0.087885	BNC1
ENSG00000189398	1.16949	0.549672	2.12761	0.0333692	0.087885	OR7E12P
ENSG00000130413	1.44275	0.678115	2.12759	0.0333714	0.087885	STK33
ENSG00000170835	1.87166	0.87968	2.12767	0.0333648	0.087885	CEL
ENSG00000101188	2.69125	1.26488	2.12767	0.0333647	0.087885	NTSR1
ENSG00000154518	-0.463677	0.217979	-2.12716	0.0334064	0.0879561	ATP5MC3
ENSG00000174939	0.755215	0.355051	2.12706	0.033415	0.0879561	ASPHD1
ENSG00000152443	0.856699	0.402764	2.12705	0.0334159	0.0879561	ZNF776
ENSG00000282886	1.90529	0.895804	2.12691	0.0334279	0.0879734	NA
ENSG00000174695	-0.464659	0.218552	-2.12608	0.0334963	0.0881111	TMEM167A
ENSG00000248275	0.951191	0.447384	2.12612	0.0334935	0.0881111	TRIM52-AS1
ENSG00000279700	1.87988	0.884174	2.12614	0.0334914	0.0881111	NA
ENSG00000119938	-0.813746	0.382762	-2.12598	0.0335047	0.0881193	PPP1R3C
ENSG00000183242	1.84013	0.865577	2.1259	0.0335115	0.0881231	WT1-AS
ENSG00000215302	1.39917	0.658198	2.12576	0.0335232	0.0881396	NA
ENSG00000129187	-0.512846	0.241309	-2.12527	0.0335644	0.0882339	DCTD
ENSG00000170801	1.12926	0.53143	2.12494	0.0335917	0.0882916	HTRA3
ENSG00000169991	0.901213	0.424181	2.1246	0.0336204	0.0883528	IFFO2
ENSG00000008056	-2.36994	1.11558	-2.12439	0.0336376	0.0883841	SYN1
ENSG00000134184	0.834706	0.393019	2.12383	0.0336842	0.0884923	GSTM1
ENSG00000186767	0.445094	0.209591	2.12363	0.0337011	0.0885225	SPIN4
ENSG00000145687	0.637482	0.300293	2.12287	0.033765	0.0886763	SSBP2
ENSG00000105186	-0.661748	0.311771	-2.12254	0.033792	0.088719	ANKRD27
ENSG00000026652	0.638528	0.300831	2.12254	0.0337921	0.088719	AGPAT4
ENSG00000255074	1.92259	0.905934	2.12222	0.0338195	0.0887768	NA
ENSG00000173581	0.814299	0.383736	2.12203	0.0338354	0.0887902	CCDC106
ENSG00000074590	1.10415	0.520319	2.12205	0.0338332	0.0887902	NUAK1
ENSG00000175600	-0.986891	0.465178	-2.12153	0.033877	0.0888853	SUGCT
ENSG00000217130	-1.90796	0.899784	-2.12047	0.0339666	0.0891061	RPS10P13
ENSG00000225787	-1.7062	0.804886	-2.1198	0.0340231	0.0892401	NA
ENSG00000101849	-0.402852	0.19005	-2.11971	0.0340302	0.0892446	TBL1X
ENSG00000142611	-2.22786	1.05119	-2.11937	0.034059	0.0893058	PRDM16
ENSG00000177613	-0.510575	0.240968	-2.11885	0.0341032	0.0894075	CSTF2T
ENSG00000121481	0.603235	0.284733	2.1186	0.0341244	0.0894489	RNF2
ENSG00000067704	-0.523268	0.247004	-2.11846	0.0341361	0.0894651	IARS2
ENSG00000106246	0.573884	0.270956	2.118	0.0341754	0.0895538	PTCD1
ENSG00000141380	-0.476624	0.225052	-2.11784	0.0341889	0.0895608	SS18
ENSG00000188906	0.989929	0.467412	2.11789	0.0341841	0.0895608	LRRK2
ENSG00000228519	0.587244	0.277345	2.11738	0.0342279	0.0896488	NA
ENSG00000005302	-0.456651	0.215708	-2.11699	0.0342609	0.0897097	MSL3
ENSG00000225177	1.22409	0.578227	2.11697	0.0342621	0.0897097	LOC124900217
ENSG00000125657	-1.306	0.617386	-2.11538	0.0343978	0.0900271	TNFSF9
ENSG00000136240	-0.399545	0.188872	-2.11542	0.0343938	0.0900271	KDELR2
ENSG00000163428	0.406127	0.19199	2.11535	0.0343998	0.0900271	LRRC58
ENSG00000141519	2.45043	1.15852	2.11514	0.0344182	0.0900609	CCDC40
ENSG00000204899	-0.613431	0.290047	-2.11493	0.0344358	0.0900927	MZT1
ENSG00000125846	0.699722	0.330868	2.1148	0.0344466	0.0901067	ZNF133
ENSG00000120742	-0.385887	0.182503	-2.11442	0.0344797	0.0901717	SERP1
ENSG00000083444	0.553318	0.261692	2.11438	0.0344824	0.0901717	PLOD1
ENSG00000101654	-0.476637	0.225433	-2.11432	0.0344881	0.0901723	RNMT
ENSG00000176749	-0.917388	0.433964	-2.11397	0.0345175	0.0902349	CDK5R1
ENSG00000227615	-0.460712	0.217993	-2.11343	0.034564	0.0903419	NA
ENSG00000109390	-0.875115	0.414116	-2.11321	0.0345827	0.090362	NDUFC1
ENSG00000073578	-0.431685	0.204277	-2.11323	0.0345809	0.090362	SDHA
ENSG00000279557	-1.17952	0.558248	-2.1129	0.0346093	0.0904172	NA
ENSG00000187676	-0.635087	0.300686	-2.11212	0.0346759	0.090577	B3GLCT
ENSG00000160179	-1.39945	0.662661	-2.11186	0.034698	0.0906059	ABCG1
ENSG00000228439	0.944245	0.447104	2.11191	0.0346939	0.0906059	NA
ENSG00000087152	0.516412	0.244579	2.11143	0.034735	0.0906879	ATXN7L3
ENSG00000124733	-0.478696	0.226768	-2.11095	0.0347768	0.0907828	MEA1
ENSG00000156467	-0.489976	0.232135	-2.11074	0.0347947	0.0908045	UQCRB
ENSG00000103769	-0.477344	0.226159	-2.11066	0.0348017	0.0908045	RAB11A
ENSG00000116138	0.561332	0.26595	2.11067	0.0348011	0.0908045	DNAJC16
ENSG00000186106	0.867102	0.410939	2.11005	0.0348539	0.0909263	ANKRD46
ENSG00000141543	-1.51418	0.717757	-2.10961	0.0348923	0.0910121	EIF4A3
ENSG00000133422	-1.15362	0.546892	-2.10942	0.0349087	0.0910403	MORC2
ENSG00000123219	-0.57129	0.270864	-2.10914	0.0349325	0.0910736	CENPK
ENSG00000137203	0.429122	0.203458	2.10914	0.0349325	0.0910736	TFAP2A
ENSG00000224236	1.42403	0.675236	2.10894	0.0349494	0.0910887	MRRFP1
ENSG00000246777	2.57474	1.22084	2.10899	0.0349455	0.0910887	DYNC1LI2-DT
ENSG00000234751	-1.80612	0.856484	-2.10876	0.0349655	0.0911018	RPL15P16
ENSG00000076043	-0.577827	0.274011	-2.10878	0.0349637	0.0911018	REXO2
ENSG00000119777	0.532039	0.252327	2.10853	0.0349852	0.0911387	TMEM214
ENSG00000175279	-0.557849	0.264606	-2.10822	0.0350116	0.0911688	CENPS
ENSG00000246366	1.83585	0.870776	2.1083	0.0350052	0.0911688	LACTB2-AS1
ENSG00000200135	2.42789	1.15164	2.1082	0.0350133	0.0911688	NA
ENSG00000112110	-0.524693	0.248905	-2.10801	0.0350303	0.0911985	MRPL18
ENSG00000066084	-0.60699	0.288048	-2.10725	0.0350956	0.0913397	DIP2B
ENSG00000225544	1.11146	0.527444	2.10726	0.0350948	0.0913397	NA
ENSG00000204261	-0.54318	0.257799	-2.10699	0.0351183	0.0913842	PSMB8-AS1
ENSG00000090487	-0.457654	0.217305	-2.10605	0.0352004	0.0915814	SPG21
ENSG00000261098	2.07663	0.98609	2.10593	0.0352108	0.0915814	NA
ENSG00000225703	2.57601	1.22319	2.10597	0.0352069	0.0915814	NA
ENSG00000183137	-0.477974	0.226989	-2.10572	0.035229	0.0916144	CEP57L1
ENSG00000115825	-0.478148	0.22709	-2.10554	0.0352444	0.0916399	PRKD3
ENSG00000225933	1.45744	0.692438	2.10479	0.0353097	0.0917953	NA
ENSG00000163930	0.52621	0.250048	2.10444	0.0353404	0.0918605	BAP1
ENSG00000171606	-0.655864	0.311739	-2.10389	0.035388	0.0919559	ZNF274
ENSG00000140391	-0.42419	0.201623	-2.10388	0.0353889	0.0919559	TSPAN3
ENSG00000105755	0.413352	0.196476	2.10382	0.0353939	0.0919559	ETHE1
ENSG00000115598	-1.23129	0.585378	-2.10341	0.0354299	0.092035	IL1RL2
ENSG00000166448	2.43161	1.15618	2.10315	0.0354528	0.09208	TMEM130
ENSG00000003056	-0.580848	0.27619	-2.10307	0.0354592	0.092082	M6PR
ENSG00000236189	0.760192	0.361539	2.10265	0.0354961	0.09215	RPL18AP15
ENSG00000251095	2.1206	1.00854	2.10265	0.0354966	0.09215	NA
ENSG00000237821	1.05228	0.500585	2.1021	0.0355444	0.0922597	NA
ENSG00000090857	0.491702	0.233978	2.10148	0.0355984	0.0923852	PDPR
ENSG00000170915	0.908206	0.432209	2.10131	0.0356138	0.0924106	PAQR8
ENSG00000105618	0.50261	0.239243	2.10084	0.0356551	0.0925032	PRPF31
ENSG00000247934	1.66032	0.79042	2.10055	0.0356804	0.0925542	NA
ENSG00000279057	2.38717	1.13679	2.09992	0.0357359	0.0926834	NA
ENSG00000088727	-0.792453	0.377491	-2.09926	0.0357938	0.0928189	KIF9
ENSG00000137098	2.16373	1.03081	2.09905	0.0358122	0.0928521	SPAG8
ENSG00000183801	0.582686	0.277644	2.09868	0.0358448	0.0929221	OLFML1
ENSG00000110841	-0.457414	0.217998	-2.09825	0.0358829	0.093006	PPFIBP1
ENSG00000230037	-1.1845	0.56461	-2.09791	0.035913	0.0930402	NA
ENSG00000095627	1.3621	0.649246	2.09797	0.0359077	0.0930402	TDRD1
ENSG00000186960	1.7468	0.832631	2.09793	0.0359117	0.0930402	LINC01551
ENSG00000170315	0.519901	0.247839	2.09774	0.0359281	0.0930646	UBB
ENSG00000171105	0.715635	0.341213	2.09733	0.0359646	0.0931444	INSR
ENSG00000186743	-2.30477	1.09902	-2.0971	0.0359846	0.0931815	NA
ENSG00000008382	0.805202	0.383984	2.09697	0.0359966	0.0931834	MPND
ENSG00000131236	1.00769	0.480542	2.09699	0.0359941	0.0931834	CAP1
ENSG00000204946	0.942984	0.449754	2.09667	0.036023	0.0932371	ZNF783
ENSG00000204564	0.614346	0.293044	2.09643	0.0360439	0.0932764	C6ORF136
ENSG00000285258	0.556581	0.265512	2.09626	0.0360593	0.0933015	NA
ENSG00000165271	-0.510941	0.243766	-2.09604	0.036079	0.093338	NOL6
ENSG00000147536	0.747215	0.356633	2.0952	0.0361536	0.0935162	GINS4
ENSG00000134779	0.476582	0.227478	2.09507	0.036165	0.093531	TPGS2
ENSG00000282458	-1.67274	0.798656	-2.09445	0.03622	0.0936426	NA
ENSG00000074071	0.623188	0.297551	2.09439	0.0362252	0.0936426	MRPS34
ENSG00000213963	2.14317	1.02325	2.09446	0.0362189	0.0936426	LOC100130691
ENSG00000130635	0.429942	0.205311	2.0941	0.0362511	0.0936948	COL5A1
ENSG00000177570	1.05708	0.504846	2.09387	0.0362718	0.0937335	SAMD12
ENSG00000183775	1.50276	0.718063	2.0928	0.0363673	0.0939656	KCTD16
ENSG00000102312	0.658517	0.314762	2.09211	0.0364285	0.0941088	PORCN
ENSG00000068078	2.11784	1.01239	2.09192	0.0364453	0.0941374	FGFR3
ENSG00000105963	-1.04118	0.497737	-2.09182	0.0364548	0.0941472	ADAP1
ENSG00000282033	-2.54245	1.21568	-2.09137	0.0364947	0.0942335	LOC105373553
ENSG00000234420	0.690452	0.33016	2.09126	0.0365044	0.0942335	NA
ENSG00000141499	0.875804	0.418794	2.09125	0.0365054	0.0942335	WRAP53
ENSG00000158290	-0.633507	0.30305	-2.09044	0.0365786	0.0943781	CUL4B
ENSG00000135316	-0.398499	0.19062	-2.09054	0.0365691	0.0943781	SYNCRIP
ENSG00000285596	1.15923	0.554525	2.09049	0.0365736	0.0943781	NA
ENSG00000125266	-1.35793	0.649655	-2.09024	0.0365965	0.0944096	EFNB2
ENSG00000165006	-0.671281	0.321161	-2.09017	0.0366029	0.0944112	UBAP1
ENSG00000182004	-0.394289	0.188654	-2.09001	0.0366169	0.0944325	SNRPE
ENSG00000234496	-2.44146	1.16822	-2.0899	0.0366269	0.0944435	NA
ENSG00000276256	-0.869943	0.416358	-2.08941	0.0366708	0.0945417	LOC389831
ENSG00000133226	0.467034	0.223604	2.08866	0.0367379	0.0947	SRRM1
ENSG00000113161	-0.719893	0.344753	-2.08814	0.0367853	0.0948073	HMGCR
ENSG00000167900	0.485543	0.232557	2.08785	0.0368114	0.0948597	TK1
ENSG00000153574	0.58522	0.280343	2.08752	0.0368414	0.0949222	RPIA
ENSG00000235501	1.12106	0.537072	2.08735	0.0368565	0.0949462	NA
ENSG00000123836	1.00818	0.483068	2.08705	0.0368841	0.0950023	PFKFB2
ENSG00000272221	-0.934755	0.447918	-2.08689	0.0368982	0.0950237	NA
ENSG00000249264	-2.31042	1.10759	-2.08598	0.0369803	0.0952202	NA
ENSG00000181374	-2.24696	1.07729	-2.08576	0.037	0.0952562	CCL13
ENSG00000143368	-1.54457	0.740621	-2.08551	0.0370234	0.0952668	SF3B4
ENSG00000133687	-0.521035	0.249841	-2.08547	0.0370266	0.0952668	TMTC1
ENSG00000173950	0.539108	0.258508	2.08546	0.0370273	0.0952668	XXYLT1
ENSG00000062524	2.08835	1.00138	2.08548	0.0370261	0.0952668	LTK
ENSG00000225630	0.542414	0.260111	2.08532	0.0370406	0.0952861	MTND2P28
ENSG00000003400	-0.588972	0.282457	-2.08517	0.0370538	0.0953051	CASP10
ENSG00000163577	-0.522008	0.250398	-2.08471	0.0370957	0.0953981	EIF5A2
ENSG00000149177	-0.961882	0.461414	-2.08464	0.0371022	0.0953999	PTPRJ
ENSG00000126432	0.522901	0.250849	2.08452	0.0371128	0.0954123	PRDX5
ENSG00000108055	0.51379	0.246577	2.08369	0.0371885	0.0955919	SMC3
ENSG00000163872	-0.504569	0.24218	-2.08345	0.0372106	0.0956337	YEATS2
ENSG00000183963	0.476255	0.228631	2.08307	0.0372445	0.095706	SMTN
ENSG00000065154	-1.60289	0.769519	-2.08297	0.0372538	0.0957148	OAT
ENSG00000116221	0.539427	0.259046	2.08236	0.0373095	0.0958429	MRPL37
ENSG00000186350	0.532983	0.255985	2.08209	0.0373344	0.0958921	RXRA
ENSG00000023572	-0.426573	0.2049	-2.08186	0.037355	0.0959183	GLRX2
ENSG00000273033	0.943032	0.452978	2.08185	0.0373563	0.0959183	LINC02035
ENSG00000274750	-0.783446	0.37641	-2.08136	0.0374007	0.0960172	H3C6
ENSG00000203644	-1.18915	0.571447	-2.08094	0.0374398	0.0961026	NA
ENSG00000170260	0.641844	0.308487	2.08062	0.0374688	0.096162	ZNF212
ENSG00000118495	-0.67223	0.323225	-2.07976	0.0375475	0.0963491	PLAGL1
ENSG00000141542	0.89166	0.428828	2.0793	0.0375901	0.0964433	RAB40B
ENSG00000134955	1.57147	0.75581	2.07919	0.0376	0.0964537	SLC37A2
ENSG00000006756	0.604692	0.290843	2.0791	0.0376079	0.0964589	ARSD
ENSG00000197457	0.514065	0.247289	2.0788	0.0376353	0.0964846	STMN3
ENSG00000084693	0.700488	0.336956	2.07887	0.0376295	0.0964846	AGBL5
ENSG00000168904	0.886415	0.426406	2.0788	0.0376355	0.0964846	LRRC28
ENSG00000164609	-0.502157	0.241625	-2.07825	0.0376865	0.0966004	SLU7
ENSG00000182774	-1.78554	0.859192	-2.07817	0.0376939	0.0966025	RPS17
ENSG00000023909	-0.512633	0.246682	-2.07811	0.0376991	0.0966025	GCLM
ENSG00000198830	0.501705	0.241437	2.07799	0.0377099	0.0966151	HMGN2
ENSG00000225973	-0.844846	0.406705	-2.07729	0.0377747	0.096766	PIGBOS1
ENSG00000220749	-0.576821	0.277699	-2.07714	0.0377883	0.0967859	RPL21P28
ENSG00000167103	1.55419	0.748364	2.07678	0.0378214	0.0968556	PIP5KL1
ENSG00000059377	0.962708	0.463609	2.07655	0.0378431	0.096881	TBXAS1
ENSG00000183246	1.63816	0.788877	2.07657	0.0378415	0.096881	RIMBP3C
ENSG00000236778	1.49959	0.722383	2.0759	0.0379031	0.0970195	INTS6-AS1
ENSG00000182054	0.513266	0.247271	2.07572	0.0379199	0.0970475	IDH2
ENSG00000108854	-0.465067	0.224069	-2.07555	0.0379356	0.0970725	SMURF2
ENSG00000100167	1.28809	0.62081	2.07485	0.0380003	0.0972228	SEPTIN3
ENSG00000094631	0.624443	0.301036	2.07431	0.0380501	0.0973352	HDAC6
ENSG00000259918	1.71591	0.827359	2.07397	0.0380825	0.0974028	NA
ENSG00000148158	1.00495	0.484639	2.0736	0.0381167	0.0974753	SNX30
ENSG00000250132	2.06458	0.995899	2.07308	0.0381644	0.097582	NA
ENSG00000188820	-2.69865	1.30185	-2.07294	0.0381783	0.0976022	CALHM6
ENSG00000177627	0.947924	0.457325	2.07276	0.0381947	0.097629	C12ORF54
ENSG00000184451	1.17874	0.568719	2.07262	0.0382079	0.0976477	CCR10
ENSG00000011275	0.413031	0.199289	2.07253	0.0382162	0.0976537	RNF216
ENSG00000180008	-0.659794	0.318382	-2.07233	0.0382345	0.0976852	SOCS4
ENSG00000124657	-2.16665	1.04561	-2.07215	0.0382518	0.0977143	OR2B6
ENSG00000086589	-0.458562	0.221334	-2.07181	0.0382834	0.0977798	RBM22
ENSG00000259396	2.0442	0.987227	2.07065	0.0383918	0.0980416	NA
ENSG00000136444	0.633304	0.305866	2.07053	0.0384031	0.0980552	RSAD1
ENSG00000156411	0.506089	0.244461	2.07023	0.038431	0.0981112	ATP5MJ
ENSG00000114395	-0.853953	0.412514	-2.07012	0.038441	0.0981215	CYB561D2
ENSG00000172382	1.46968	0.710095	2.06969	0.0384813	0.0982091	PRSS27
ENSG00000134690	0.431345	0.20842	2.0696	0.0384898	0.0982155	CDCA8
ENSG00000123136	0.533872	0.257994	2.06932	0.0385161	0.0982674	DDX39A
ENSG00000158793	-0.806511	0.389819	-2.06894	0.0385521	0.0983287	NIT1
ENSG00000158747	0.553473	0.267514	2.06895	0.0385504	0.0983287	NBL1
ENSG00000120708	-0.399779	0.193236	-2.06886	0.0385592	0.0983317	TGFBI
ENSG00000142279	-0.895481	0.432958	-2.06829	0.0386132	0.0984541	WTIP
ENSG00000136636	-0.466898	0.225751	-2.0682	0.0386212	0.0984592	KCTD3
ENSG00000154511	0.626829	0.303106	2.06802	0.038638	0.0984869	DIPK1A
ENSG00000133328	-2.12114	1.02578	-2.06783	0.038656	0.0985175	PLAAT2
ENSG00000138380	1.64962	0.797808	2.0677	0.0386685	0.0985339	CARF
ENSG00000130640	0.482174	0.23323	2.06738	0.0386984	0.0985541	TUBGCP2
ENSG00000182484	0.798088	0.386042	2.06736	0.0387004	0.0985541	WASH6P
ENSG00000256896	1.87535	0.907089	2.06744	0.0386929	0.0985541	PSMC1P8
ENSG00000161835	2.50495	1.21156	2.06754	0.038683	0.0985541	TAMALIN
ENSG00000197548	0.6229	0.301338	2.06712	0.0387231	0.0985969	ATG7
ENSG00000234277	0.840854	0.406877	2.06661	0.0387713	0.0987043	LINC01641
ENSG00000106327	1.6321	0.789816	2.06643	0.0387876	0.0987304	TFR2
ENSG00000112144	0.830792	0.402251	2.06536	0.0388893	0.098974	CILK1
ENSG00000150764	0.656381	0.317928	2.06456	0.0389649	0.0991356	DIXDC1
ENSG00000204338	1.59891	0.774459	2.06456	0.0389648	0.0991356	NA
ENSG00000124177	0.483171	0.234073	2.06419	0.039	0.0992097	CHD6
ENSG00000270091	-2.43955	1.18208	-2.06378	0.0390386	0.0992925	NA
ENSG00000015171	0.435227	0.210898	2.06369	0.0390474	0.0992926	ZMYND11
ENSG00000180376	0.666746	0.32309	2.06365	0.0390507	0.0992926	CCDC66
ENSG00000168556	0.51542	0.249815	2.0632	0.0390933	0.0993856	ING2
ENSG00000013503	0.693961	0.336382	2.06302	0.0391111	0.0994155	POLR3B
ENSG00000263753	0.679524	0.329416	2.06281	0.0391302	0.0994487	LINC00667
ENSG00000133131	-0.569317	0.275999	-2.06275	0.0391363	0.0994489	MORC4
ENSG00000163479	-0.421499	0.204357	-2.06256	0.0391542	0.0994789	SSR2
ENSG00000100938	-0.475515	0.230555	-2.06248	0.0391624	0.0994843	GMPR2
ENSG00000141068	-1.95888	0.949876	-2.06225	0.0391842	0.0995244	KSR1
ENSG00000182362	1.03777	0.503302	2.06192	0.039215	0.0995871	YBEY
ENSG00000137100	0.4358	0.211391	2.06158	0.0392473	0.0996538	DCTN3
ENSG00000257913	-2.32857	1.12984	-2.06098	0.0393054	0.0997705	DDN-AS1
ENSG00000119392	-0.680395	0.330123	-2.06103	0.0392998	0.0997705	GLE1
ENSG00000147364	0.559941	0.271798	2.06014	0.0393853	0.0999581	FBXO25
ENSG00000119042	-0.660649	0.320732	-2.05981	0.0394164	0.0999907	SATB2
ENSG00000284862	1.23816	0.601094	2.05985	0.0394127	0.0999907	CCDC39
ENSG00000244300	1.3564	0.658468	2.05993	0.0394048	0.0999907	NA
ENSG00000188735	0.797142	0.387034	2.05962	0.0394353	0.100023	TMEM120B
ENSG00000244053	0.792948	0.385041	2.05939	0.0394571	0.100063	RPL13AP2
ENSG00000096872	0.619086	0.300643	2.05921	0.0394746	0.100076	IFT74
ENSG00000160613	0.771503	0.374652	2.05925	0.0394704	0.100076	PCSK7
ENSG00000184497	0.540755	0.262714	2.05834	0.0395575	0.100271	TMEM255B
ENSG00000184545	-0.850423	0.413211	-2.05808	0.0395821	0.100287	DUSP8
ENSG00000100234	-0.427508	0.20772	-2.0581	0.0395807	0.100287	TIMP3
ENSG00000108578	0.551615	0.268008	2.0582	0.0395708	0.100287	BLMH
ENSG00000249119	-0.629589	0.305969	-2.05769	0.0396203	0.100369	MTND6P4
ENSG00000244593	-0.517254	0.251538	-2.05636	0.0397477	0.100676	RPL10AP11
ENSG00000179950	0.614373	0.298776	2.0563	0.0397537	0.100676	PUF60
ENSG00000124795	-0.492186	0.239371	-2.05616	0.0397672	0.100694	DEK
ENSG00000182606	0.559726	0.272281	2.05569	0.0398121	0.100792	TRAK1
ENSG00000100281	0.484948	0.235956	2.05525	0.0398548	0.100885	HMGXB4
ENSG00000116095	-0.438849	0.213563	-2.0549	0.039889	0.100956	PLEKHA3
ENSG00000228589	-0.498718	0.242714	-2.05475	0.039903	0.100976	NA
ENSG00000206562	0.698328	0.339877	2.05465	0.0399127	0.100985	METTL6
ENSG00000149485	0.418721	0.203812	2.05445	0.039932	0.101018	FADS1
ENSG00000241680	-2.60599	1.26863	-2.05417	0.0399588	0.10107	RPL31P49
ENSG00000276148	-1.19362	0.581161	-2.05386	0.0399893	0.101132	NA
ENSG00000149658	0.443444	0.215933	2.05362	0.0400124	0.101175	YTHDF1
ENSG00000182511	1.30367	0.634904	2.05333	0.0400402	0.10123	FES
ENSG00000168890	-1.20868	0.588739	-2.053	0.0400723	0.101295	TMEM150A
ENSG00000249249	-1.31193	0.639127	-2.05269	0.0401024	0.101356	NA
ENSG00000121621	-0.66316	0.323101	-2.05249	0.0401225	0.101391	KIF18A
ENSG00000101194	-0.929644	0.452971	-2.05232	0.0401381	0.101415	SLC17A9
ENSG00000169857	0.664419	0.323759	2.0522	0.0401502	0.10143	AVEN
ENSG00000165424	-0.888113	0.432868	-2.05169	0.0401994	0.101523	ZCCHC24
ENSG00000266088	2.01793	0.983515	2.05175	0.0401939	0.101523	LOC105371773
ENSG00000230777	-2.315	1.12889	-2.05069	0.040297	0.101754	NA
ENSG00000173530	-0.781602	0.381157	-2.0506	0.0403057	0.10176	TNFRSF10D
ENSG00000130304	1.05383	0.513969	2.05038	0.0403273	0.101799	SLC27A1
ENSG00000256238	0.81293	0.396499	2.05027	0.0403379	0.10181	SUPT16HP1
ENSG00000093010	-1.3948	0.680555	-2.0495	0.0404134	0.101985	COMT
ENSG00000073910	1.07632	0.525177	2.04944	0.0404194	0.101985	FRY
ENSG00000119013	-1.594	0.777835	-2.04927	0.0404353	0.102009	NDUFB3
ENSG00000143819	0.827734	0.404034	2.04867	0.040494	0.102142	EPHX1
ENSG00000124067	0.584288	0.285299	2.04798	0.0405619	0.102297	SLC12A4
ENSG00000117600	0.821758	0.401305	2.04772	0.0405879	0.102331	PLPPR4
ENSG00000163827	0.884368	0.431872	2.04775	0.0405842	0.102331	LRRC2
ENSG00000125656	0.46038	0.224837	2.04762	0.0405977	0.10234	CLPP
ENSG00000157680	-1.05157	0.513672	-2.04717	0.0406418	0.102436	DGKI
ENSG00000106333	0.501998	0.245228	2.04706	0.0406517	0.102445	PCOLCE
ENSG00000205084	-1.03007	0.503215	-2.04699	0.0406595	0.102448	TMEM231
ENSG00000083845	0.489015	0.238902	2.04693	0.0406653	0.102448	RPS5
ENSG00000146223	0.495199	0.24201	2.04619	0.0407376	0.102614	RPL7L1
ENSG00000225614	-0.916373	0.44787	-2.04607	0.0407495	0.102629	ZNF469
ENSG00000224628	-2.44614	1.19571	-2.04577	0.0407792	0.102684	CDK5RAP3P1
ENSG00000049323	-0.398647	0.194875	-2.04566	0.0407903	0.102684	LTBP1
ENSG00000233266	2.25584	1.10275	2.04565	0.0407904	0.102684	HMGB1P31
ENSG00000264281	-1.80993	0.885011	-2.04509	0.0408459	0.102793	NA
ENSG00000249392	1.84423	0.901774	2.04511	0.0408439	0.102793	NA
ENSG00000163507	-0.538071	0.263134	-2.04485	0.0408692	0.102805	CIP2A
ENSG00000187778	0.524307	0.256405	2.04484	0.0408707	0.102805	MCRS1
ENSG00000078403	0.590417	0.288719	2.04495	0.0408598	0.102805	MLLT10
ENSG00000280067	1.88311	0.920929	2.04479	0.0408756	0.102805	NA
ENSG00000172403	0.491213	0.240286	2.04429	0.0409251	0.102913	SYNPO2
ENSG00000188283	0.960181	0.469863	2.04354	0.0409994	0.103084	ZNF383
ENSG00000237310	1.24154	0.607867	2.04245	0.0411074	0.10334	LINC03011
ENSG00000100949	0.624338	0.305768	2.04187	0.0411646	0.103456	RABGGTA
ENSG00000108381	1.50486	0.737006	2.04186	0.0411659	0.103456	ASPA
ENSG00000188910	2.64821	1.2974	2.04117	0.041234	0.103611	GJB3
ENSG00000087077	0.471345	0.230957	2.04083	0.0412674	0.103663	TRIP6
ENSG00000167632	0.644193	0.315642	2.0409	0.0412612	0.103663	TRAPPC9
ENSG00000139546	0.505068	0.247544	2.04032	0.0413185	0.10376	TARBP2
ENSG00000111058	0.700696	0.343422	2.04034	0.0413169	0.10376	ACSS3
ENSG00000088038	0.767338	0.376101	2.04024	0.0413262	0.103763	CNOT3
ENSG00000137656	-0.641924	0.314664	-2.04003	0.0413471	0.1038	BUD13
ENSG00000103353	-0.633824	0.310708	-2.03993	0.041357	0.103809	UBFD1
ENSG00000227256	-3.18324	1.56086	-2.03942	0.0414084	0.103922	NA
ENSG00000273107	1.39549	0.684319	2.03924	0.0414261	0.103951	NA
ENSG00000278023	1.21141	0.594303	2.03837	0.0415128	0.104152	RDM1
ENSG00000139168	0.50631	0.248442	2.03794	0.0415556	0.104235	ZCRB1
ENSG00000169093	0.581896	0.285535	2.03791	0.0415585	0.104235	ASMTL
ENSG00000054282	0.503612	0.247147	2.0377	0.04158	0.104273	SDCCAG8
ENSG00000243678	1.34998	0.662646	2.03725	0.0416249	0.10437	NME2
ENSG00000283475	-2.0254	0.994529	-2.03654	0.0416959	0.104532	MIR1244-4
ENSG00000107854	-0.484266	0.23784	-2.0361	0.0417401	0.104627	TNKS2
ENSG00000215002	-1.98898	0.977017	-2.03577	0.0417732	0.104694	NA
ENSG00000115468	-1.46592	0.720193	-2.03546	0.041805	0.104758	EFHD1
ENSG00000167881	-0.396646	0.194897	-2.03516	0.0418345	0.104816	SRP68
ENSG00000132329	1.13839	0.559437	2.03488	0.0418632	0.104871	RAMP1
ENSG00000197712	0.392268	0.192791	2.03468	0.0418834	0.104906	FAM114A1
ENSG00000164142	-2.23982	1.10087	-2.03458	0.0418932	0.104915	FHIP1A
ENSG00000158201	-0.966274	0.474973	-2.03438	0.0419138	0.10495	ABHD3
ENSG00000279108	1.66204	0.81703	2.03425	0.0419269	0.104967	NA
ENSG00000196511	1.39287	0.684774	2.03406	0.0419456	0.104998	TPK1
ENSG00000204673	0.682168	0.335402	2.03388	0.0419638	0.105028	AKT1S1
ENSG00000161558	0.801915	0.394371	2.0334	0.0420117	0.105131	TMEM143
ENSG00000164877	0.801676	0.394276	2.03329	0.0420233	0.105144	MICALL2
ENSG00000158050	-2.07015	1.01853	-2.03248	0.0421049	0.105301	DUSP2
ENSG00000167657	0.508261	0.250057	2.03258	0.0420947	0.105301	DAPK3
ENSG00000188493	0.666934	0.328129	2.03254	0.0420995	0.105301	ACTMAP
ENSG00000180881	0.96874	0.476711	2.03213	0.0421401	0.105373	CAPS2
ENSG00000228797	1.87521	0.922856	2.03196	0.0421578	0.105401	NA
ENSG00000231549	-2.60275	1.28102	-2.03177	0.0421767	0.10542	NA
ENSG00000213946	2.72269	1.34007	2.03176	0.0421784	0.10542	NA
ENSG00000107518	-1.51299	0.744845	-2.03128	0.0422265	0.1055	ATRNL1
ENSG00000246859	-1.1713	0.576621	-2.03132	0.0422223	0.1055	STARD4-AS1
ENSG00000164180	0.588305	0.289627	2.03125	0.0422295	0.1055	TMEM161B
ENSG00000166452	0.436915	0.215166	2.03059	0.0422967	0.105646	AKIP1
ENSG00000122694	0.470623	0.231771	2.03055	0.0423008	0.105646	GLIPR2
ENSG00000244716	-0.431947	0.212754	-2.03027	0.0423295	0.105702	RPL17P7
ENSG00000145990	0.84074	0.414142	2.03008	0.0423489	0.105734	GFOD1
ENSG00000071243	-0.496872	0.244801	-2.0297	0.042387	0.105813	ING3
ENSG00000163251	-0.818745	0.403401	-2.02961	0.0423966	0.105821	FZD5
ENSG00000174099	0.534978	0.26373	2.02851	0.0425081	0.106083	MSRB3
ENSG00000188365	2.0534	1.0124	2.02825	0.0425344	0.106133	NA
ENSG00000163703	0.555279	0.273819	2.02791	0.0425697	0.106205	CRELD1
ENSG00000108100	-0.466308	0.229966	-2.02773	0.0425882	0.106235	CCNY
ENSG00000181789	0.421305	0.207787	2.02758	0.0426034	0.106256	COPG1
ENSG00000182325	-1.91904	0.947158	-2.0261	0.0427541	0.106616	FBXL6
ENSG00000141252	0.503336	0.248472	2.02572	0.0427931	0.106697	VPS53
ENSG00000167371	0.792227	0.391123	2.02552	0.0428142	0.106725	PRRT2
ENSG00000259631	2.73172	1.34867	2.02549	0.0428172	0.106725	NA
ENSG00000120647	-0.674457	0.333047	-2.02511	0.0428562	0.106806	CCDC77
ENSG00000165410	0.430746	0.212723	2.02491	0.0428764	0.10684	CFL2
ENSG00000276166	2.13677	1.05529	2.02482	0.0428855	0.106847	NA
ENSG00000117395	-0.523813	0.258723	-2.02461	0.0429075	0.106886	EBNA1BP2
ENSG00000086300	2.08555	1.03026	2.0243	0.0429392	0.106937	SNX10
ENSG00000256982	2.199	1.08631	2.02428	0.0429411	0.106937	NA
ENSG00000187678	-0.804994	0.397779	-2.02372	0.0429989	0.107064	SPRY4
ENSG00000169744	0.6892	0.340592	2.02354	0.043018	0.107096	LDB2
ENSG00000164163	-0.439323	0.217115	-2.02346	0.0430256	0.107098	ABCE1
ENSG00000143434	1.33346	0.65913	2.02305	0.0430677	0.107187	SEMA6C
ENSG00000091483	-1.47992	0.731566	-2.02295	0.0430778	0.107196	FH
ENSG00000240225	-0.780654	0.385955	-2.02266	0.0431086	0.107256	NA
ENSG00000113569	-0.535513	0.26486	-2.02187	0.0431894	0.107441	NUP155
ENSG00000136449	2.75383	1.36235	2.02139	0.0432394	0.107549	MYCBPAP
ENSG00000143624	0.874407	0.432649	2.02105	0.0432743	0.10762	INTS3
ENSG00000139880	1.62519	0.804159	2.02098	0.0432817	0.107622	CDH24
ENSG00000274922	2.2023	1.08983	2.02077	0.0433031	0.107659	NA
ENSG00000138433	-0.475125	0.235136	-2.02064	0.043317	0.107677	CIR1
ENSG00000285517	-0.804084	0.398101	-2.0198	0.043404	0.107877	NA
ENSG00000130669	0.843996	0.417919	2.01952	0.043433	0.107933	PAK4
ENSG00000115540	-0.5327	0.263821	-2.01918	0.0434689	0.108006	MOB4
ENSG00000214544	-1.74724	0.865404	-2.01899	0.0434883	0.108038	GTF2IRD2P1
ENSG00000177663	0.489537	0.242582	2.01803	0.0435885	0.10827	IL17RA
ENSG00000013392	-0.85779	0.425322	-2.0168	0.0437164	0.108522	RWDD2A
ENSG00000275180	-0.840906	0.416935	-2.01688	0.0437085	0.108522	NA
ENSG00000175197	-0.540428	0.26796	-2.01682	0.0437141	0.108522	DDIT3
ENSG00000066136	-0.504625	0.250201	-2.01688	0.0437081	0.108522	NFYC
ENSG00000123349	0.546356	0.270913	2.01672	0.0437244	0.108526	PFDN5
ENSG00000140577	-0.522972	0.259341	-2.01654	0.0437437	0.108558	CRTC3
ENSG00000160570	0.498556	0.247365	2.01547	0.0438559	0.108803	DEDD2
ENSG00000229980	2.4003	1.19094	2.01547	0.0438551	0.108803	TOB1-AS1
ENSG00000165312	-1.45345	0.7212	-2.01533	0.0438706	0.108823	OTUD1
ENSG00000112977	-0.52708	0.261693	-2.01412	0.0439975	0.109088	DAP
ENSG00000156103	0.655641	0.325522	2.01412	0.0439968	0.109088	MMP16
ENSG00000202078	2.66949	1.32532	2.01423	0.0439854	0.109088	NA
ENSG00000234678	-2.21916	1.10193	-2.01388	0.0440226	0.109134	NA
ENSG00000119004	-0.661423	0.328494	-2.0135	0.0440621	0.109203	CYP20A1
ENSG00000270170	0.564103	0.280162	2.01349	0.0440635	0.109203	NCBP2AS2
ENSG00000018408	-0.467542	0.232231	-2.01326	0.044087	0.109228	WWTR1
ENSG00000163794	1.41002	0.700357	2.01329	0.0440843	0.109228	UCN
ENSG00000136010	0.711003	0.35319	2.01309	0.0441052	0.109257	ALDH1L2
ENSG00000198918	-0.406682	0.202033	-2.01294	0.0441206	0.109278	RPL39
ENSG00000103811	0.886678	0.440564	2.0126	0.0441571	0.109353	CTSH
ENSG00000173482	-0.894001	0.44422	-2.01252	0.0441652	0.109356	PTPRM
ENSG00000108021	-0.468248	0.23268	-2.01241	0.0441765	0.109368	TASOR2
ENSG00000203772	1.01313	0.503477	2.01227	0.044192	0.109389	SPRN
ENSG00000138439	1.09266	0.543044	2.01211	0.0442084	0.109414	FAM117B
ENSG00000251257	1.38842	0.69026	2.01144	0.0442793	0.109573	LOC124900964
ENSG00000241352	1.37843	0.685362	2.01125	0.0442993	0.109606	RPS6P1
ENSG00000100030	-0.381941	0.190013	-2.01008	0.044423	0.109895	MAPK1
ENSG00000271533	2.77814	1.38215	2.01001	0.0444303	0.109897	NA
ENSG00000169047	-0.471067	0.234408	-2.0096	0.0444734	0.109987	IRS1
ENSG00000178764	-1.01069	0.502972	-2.00943	0.0444914	0.110015	ZHX2
ENSG00000168288	-0.47714	0.23746	-2.00934	0.0445006	0.110021	MMADHC
ENSG00000145431	0.55014	0.273918	2.00841	0.0445993	0.110248	PDGFC
ENSG00000004866	-0.690329	0.343779	-2.00806	0.0446371	0.110325	ST7
ENSG00000084731	0.700023	0.348626	2.00795	0.0446487	0.110337	KIF3C
ENSG00000153561	-0.824284	0.410535	-2.00783	0.0446613	0.110352	RMND5A
ENSG00000161638	0.576307	0.287045	2.00772	0.0446728	0.110364	ITGA5
ENSG00000224616	1.86165	0.927527	2.00711	0.0447378	0.110508	NA
ENSG00000168005	-0.91715	0.456972	-2.00702	0.0447479	0.110516	SPINDOC
ENSG00000235587	-0.983295	0.490147	-2.00612	0.0448429	0.110734	NA
ENSG00000225616	-2.29921	1.14618	-2.00597	0.0448592	0.11075	RPL27P4
ENSG00000148840	-0.468401	0.233507	-2.00594	0.044863	0.11075	PPRC1
ENSG00000083812	0.622095	0.310199	2.00547	0.0449125	0.110856	ZNF324
ENSG00000230311	-1.82622	0.910665	-2.00537	0.0449235	0.110864	NA
ENSG00000198780	1.8887	0.941846	2.00532	0.0449291	0.110864	FAM169A
ENSG00000181704	-0.422433	0.210681	-2.00508	0.044954	0.110892	YIPF6
ENSG00000158104	2.50075	1.24719	2.0051	0.0449519	0.110892	HPD
ENSG00000100796	-0.539247	0.268949	-2.00502	0.0449612	0.110893	PPP4R3A
ENSG00000272106	1.22365	0.610446	2.00452	0.0450146	0.111008	NA
ENSG00000108091	-0.534371	0.2666	-2.0044	0.0450277	0.111024	CCDC6
ENSG00000184905	-2.52146	1.25823	-2.00398	0.0450727	0.111114	TCEAL2
ENSG00000163083	-1.15373	0.575736	-2.00393	0.0450777	0.111114	INHBB
ENSG00000241511	-1.23859	0.618127	-2.00379	0.045093	0.111135	RPS15AP24
ENSG00000204186	0.860614	0.429513	2.0037	0.0451027	0.111142	ZDBF2
ENSG00000153071	0.430657	0.214944	2.00358	0.0451154	0.111157	DAB2
ENSG00000258500	1.18494	0.591492	2.00331	0.0451438	0.11121	NA
ENSG00000267272	-1.77978	0.888747	-2.00257	0.0452231	0.111389	LINC01140
ENSG00000149532	0.400198	0.199907	2.00193	0.0452927	0.111543	CPSF7
ENSG00000090889	0.39142	0.195529	2.00185	0.0453013	0.111548	KIF4A
ENSG00000213024	-0.428789	0.214229	-2.00154	0.0453337	0.111611	NUP62
ENSG00000008394	-0.585708	0.292679	-2.00119	0.0453717	0.111688	MGST1
ENSG00000221968	-0.448048	0.223922	-2.00091	0.0454023	0.111746	FADS3
ENSG00000238273	1.99109	0.995269	2.00056	0.0454399	0.111822	NA
ENSG00000279266	2.11989	1.05997	1.99995	0.0455057	0.111967	NA
ENSG00000164182	-0.41635	0.208266	-1.99912	0.0455951	0.112171	NDUFAF2
ENSG00000163596	0.700728	0.35058	1.99877	0.0456333	0.112248	ICA1L
ENSG00000102241	-0.568057	0.28436	-1.99767	0.0457529	0.112525	HTATSF1
ENSG00000079332	-0.409783	0.20514	-1.99757	0.0457628	0.112533	SAR1A
ENSG00000214016	0.506475	0.2536	1.99714	0.04581	0.112632	RPSAP61
ENSG00000155629	-1.26414	0.63305	-1.9969	0.0458359	0.112645	PIK3AP1
ENSG00000263823	-1.04086	0.521211	-1.99701	0.045824	0.112645	NA
ENSG00000135093	0.836858	0.41907	1.99694	0.0458317	0.112645	USP30
ENSG00000090674	1.25182	0.627094	1.99622	0.0459096	0.112809	MCOLN1
ENSG00000204947	1.35583	0.679237	1.99611	0.0459217	0.112822	ZNF425
ENSG00000172164	-0.963827	0.482932	-1.99578	0.0459576	0.112893	SNTB1
ENSG00000119661	-0.855171	0.428527	-1.9956	0.0459769	0.112924	DNAL1
ENSG00000163681	-0.5986	0.299978	-1.99548	0.0459901	0.11294	SLMAP
ENSG00000108733	-1.03241	0.517454	-1.99518	0.0460234	0.113005	PEX12
ENSG00000167565	-0.907602	0.454922	-1.99507	0.0460352	0.113017	SERTAD3
ENSG00000227372	-0.709857	0.355853	-1.9948	0.0460643	0.113037	NA
ENSG00000164091	0.449082	0.225124	1.99482	0.0460623	0.113037	WDR82
ENSG00000100897	0.53898	0.270188	1.99483	0.0460612	0.113037	DCAF11
ENSG00000161217	0.369413	0.185197	1.9947	0.0460758	0.113049	PCYT1A
ENSG00000188938	-0.436233	0.21875	-1.99421	0.0461292	0.113129	FAM120AOS
ENSG00000163719	0.561372	0.281484	1.99433	0.046116	0.113129	MTMR14
ENSG00000114026	0.65306	0.327478	1.99421	0.0461289	0.113129	OGG1
ENSG00000149809	0.780169	0.391318	1.99369	0.0461855	0.113251	TM7SF2
ENSG00000283498	-2.19719	1.10228	-1.99332	0.0462269	0.113303	MIR1244-2
ENSG00000079335	-1.98701	0.996847	-1.9933	0.046229	0.113303	CDC14A
ENSG00000233844	-1.10277	0.553253	-1.99325	0.0462344	0.113303	NA
ENSG00000077147	-0.382704	0.191994	-1.99331	0.0462271	0.113303	TM9SF3
ENSG00000279692	-1.96559	0.986784	-1.99191	0.0463805	0.113616	NA
ENSG00000137075	-0.636011	0.319281	-1.99201	0.0463697	0.113616	RNF38
ENSG00000088035	0.764752	0.383933	1.99189	0.046383	0.113616	ALG6
ENSG00000104140	2.74183	1.37662	1.99171	0.0464031	0.113648	RHOV
ENSG00000111863	-0.87755	0.440646	-1.99151	0.046425	0.113651	ADTRP
ENSG00000181481	0.493606	0.24784	1.99163	0.0464118	0.113651	RNF135
ENSG00000263883	1.81783	0.912769	1.99155	0.0464203	0.113651	EEF1DP7
ENSG00000147804	0.830024	0.416857	1.99115	0.0464646	0.113731	SLC39A4
ENSG00000163050	0.771219	0.387358	1.99097	0.046484	0.113762	COQ8A
ENSG00000198406	-0.862674	0.433315	-1.99087	0.046495	0.113772	NA
ENSG00000138448	-0.491856	0.24709	-1.99059	0.0465258	0.113831	ITGAV
ENSG00000280649	-2.13753	1.07396	-1.99033	0.0465542	0.113866	NA
ENSG00000104472	-0.691212	0.347275	-1.99039	0.0465479	0.113866	CHRAC1
ENSG00000224411	0.517513	0.260043	1.9901	0.0465795	0.11391	NA
ENSG00000167674	0.637724	0.320457	1.99004	0.046586	0.11391	HDGFL2
ENSG00000096433	0.959901	0.482401	1.98984	0.0466084	0.113948	ITPR3
ENSG00000019549	-0.803048	0.403602	-1.9897	0.0466236	0.113968	SNAI2
ENSG00000158526	0.42989	0.21609	1.9894	0.0466566	0.113998	TSR2
ENSG00000044459	0.453257	0.227833	1.98943	0.0466542	0.113998	CNTLN
ENSG00000053254	0.50541	0.254047	1.98943	0.0466534	0.113998	FOXN3
ENSG00000070087	-0.696431	0.350093	-1.98928	0.0466707	0.113998	PFN2
ENSG00000279706	2.75081	1.38279	1.98932	0.0466662	0.113998	NA
ENSG00000085377	-0.495898	0.249314	-1.98905	0.0466959	0.114043	PREP
ENSG00000210154	1.39149	0.699699	1.9887	0.0467341	0.11412	NA
ENSG00000166446	-0.556231	0.279766	-1.9882	0.0467892	0.114237	CDYL2
ENSG00000219928	-1.53466	0.771963	-1.988	0.0468119	0.114276	NA
ENSG00000274333	-0.814122	0.409576	-1.98772	0.0468428	0.114334	LINC03104
ENSG00000006606	0.7665	0.385761	1.98698	0.0469244	0.114516	CCL26
ENSG00000141644	-0.588572	0.296246	-1.98677	0.046948	0.114557	MBD1
ENSG00000247240	1.57061	0.79076	1.9862	0.0470107	0.114693	UBL7-DT
ENSG00000184402	-0.719505	0.362277	-1.98606	0.0470262	0.114713	SS18L1
ENSG00000101972	-0.459663	0.231496	-1.98562	0.0470751	0.114816	STAG2
ENSG00000239269	0.508515	0.256145	1.98526	0.0471151	0.114896	RPSAP4
ENSG00000134532	-1.33546	0.67274	-1.98511	0.0471323	0.114921	SOX5
ENSG00000171490	-0.459934	0.231794	-1.98424	0.0472293	0.115141	RSL1D1
ENSG00000224976	-2.27054	1.14442	-1.984	0.0472554	0.115187	PARP4P2
ENSG00000132768	-0.496979	0.25052	-1.98379	0.0472793	0.115228	DPH2
ENSG00000101132	-0.418486	0.211022	-1.98314	0.0473518	0.115372	PFDN4
ENSG00000197535	0.42907	0.216359	1.98314	0.0473523	0.115372	MYO5A
ENSG00000068097	0.49509	0.249692	1.98281	0.0473891	0.115445	HEATR6
ENSG00000164330	-0.510261	0.257358	-1.98269	0.0474023	0.11546	EBF1
ENSG00000248698	0.859051	0.433315	1.98251	0.0474224	0.115492	KLF17P2
ENSG00000227908	-1.64778	0.831286	-1.98221	0.047456	0.115539	IL6ST-DT
ENSG00000214140	2.58248	1.30281	1.98223	0.0474532	0.115539	PRCD
ENSG00000215784	-0.661921	0.333943	-1.98214	0.0474639	0.115541	FAM72D
ENSG00000182916	0.453874	0.229036	1.98167	0.0475157	0.11565	TCEAL7
ENSG00000188897	-2.98574	1.50702	-1.98121	0.0475673	0.115742	LOC400499
ENSG00000273450	-2.95973	1.49387	-1.98125	0.047563	0.115742	NA
ENSG00000119772	-0.821515	0.414683	-1.98107	0.0475836	0.115764	DNMT3A
ENSG00000204580	-0.413546	0.208756	-1.98101	0.0475904	0.115764	DDR1
ENSG00000142252	0.595662	0.300788	1.98034	0.0476656	0.115928	GEMIN7
ENSG00000091947	0.639079	0.322722	1.98028	0.0476722	0.115928	TMEM101
ENSG00000161395	0.717252	0.36234	1.9795	0.0477594	0.116123	PGAP3
ENSG00000113456	0.500514	0.252878	1.97927	0.0477861	0.116137	RAD1
ENSG00000166398	0.557083	0.281446	1.97936	0.0477755	0.116137	GARRE1
ENSG00000123815	1.41072	0.712748	1.97927	0.0477862	0.116137	COQ8B
ENSG00000175213	0.741805	0.374813	1.97914	0.0478008	0.116155	ZNF408
ENSG00000102384	0.576907	0.291527	1.97891	0.0478258	0.116199	CENPI
ENSG00000174137	-0.794554	0.401549	-1.97872	0.0478475	0.116234	FAM53A
ENSG00000158483	0.757706	0.383003	1.97833	0.0478916	0.116324	FAM86C1P
ENSG00000197815	1.28269	0.648627	1.97755	0.0479797	0.116521	NA
ENSG00000049449	-0.368902	0.186557	-1.97742	0.0479937	0.116538	RCN1
ENSG00000196756	-0.452113	0.228663	-1.9772	0.0480188	0.116582	SNHG17
ENSG00000176018	-0.684317	0.346129	-1.97706	0.0480353	0.116604	LYSMD3
ENSG00000243592	-0.785281	0.397276	-1.97667	0.0480794	0.116693	RPL17P22
ENSG00000080200	0.829841	0.419831	1.97661	0.0480861	0.116693	CRYBG3
ENSG00000213186	-0.813481	0.411608	-1.97635	0.0481152	0.116747	TRIM59
ENSG00000157077	0.860715	0.435584	1.976	0.0481543	0.116825	ZFYVE9
ENSG00000261505	1.21626	0.61561	1.97571	0.0481882	0.116889	NA
ENSG00000196757	-1.40612	0.711862	-1.97527	0.0482376	0.116983	ZNF700
ENSG00000254602	1.93978	0.982049	1.97524	0.0482408	0.116983	MIR130AHG
ENSG00000048707	-0.526388	0.266556	-1.97477	0.048294	0.117094	VPS13D
ENSG00000266378	-2.2067	1.11756	-1.97458	0.0483163	0.117114	NA
ENSG00000267258	-2.01755	1.02173	-1.97463	0.0483097	0.117114	PPIAP58
ENSG00000213860	-0.48959	0.247976	-1.97434	0.0483426	0.117148	RPL21P75
ENSG00000139793	0.557289	0.282268	1.97432	0.0483448	0.117148	MBNL2
ENSG00000229037	-2.37945	1.20537	-1.97405	0.0483763	0.117207	NA
ENSG00000221990	0.968626	0.490715	1.97391	0.0483922	0.117229	NA
ENSG00000166595	-0.388355	0.196792	-1.97343	0.0484468	0.117344	CIAO2B
ENSG00000170175	-0.927747	0.470143	-1.97333	0.0484582	0.117347	CHRNB1
ENSG00000272744	1.67099	0.846803	1.97329	0.0484624	0.117347	NA
ENSG00000185684	0.505489	0.256205	1.97299	0.0484971	0.117414	NA
ENSG00000181852	0.599551	0.303917	1.97274	0.048525	0.117464	RNF41
ENSG00000269713	-0.51251	0.259815	-1.97259	0.048542	0.117488	NBPF9
ENSG00000197601	-0.590084	0.299155	-1.9725	0.0485524	0.117496	FAR1
ENSG00000273899	0.678925	0.344217	1.97238	0.0485664	0.117499	NOL12
ENSG00000174418	1.2683	0.643035	1.97236	0.0485681	0.117499	RPL35P9
ENSG00000189308	-0.825406	0.418552	-1.97205	0.0486035	0.117567	LIN54
ENSG00000188352	-0.522444	0.264941	-1.97192	0.0486182	0.117586	FOCAD
ENSG00000132570	0.748821	0.379849	1.97137	0.0486819	0.117722	PCBD2
ENSG00000118620	0.6727	0.341312	1.97092	0.0487328	0.117828	ZNF430
ENSG00000158792	-2.35879	1.19697	-1.97063	0.0487666	0.117875	SPATA2L
ENSG00000118939	-0.627638	0.318507	-1.97057	0.0487736	0.117875	UCHL3
ENSG00000198093	0.810362	0.411212	1.97067	0.048762	0.117875	ZNF649
ENSG00000139613	0.645422	0.327572	1.97032	0.0488013	0.117924	SMARCC2
ENSG00000133321	0.52389	0.265912	1.97017	0.0488194	0.117951	PLAAT4
ENSG00000142794	-0.962824	0.488747	-1.96998	0.0488404	0.117984	NBPF3
ENSG00000122696	-1.15685	0.587377	-1.96951	0.0488941	0.118097	SLC25A51
ENSG00000163811	0.446316	0.226626	1.96939	0.0489081	0.118113	WDR43
ENSG00000266010	-1.28758	0.654035	-1.96867	0.0489909	0.118296	GATA6-AS1
ENSG00000213399	-0.792514	0.402702	-1.96799	0.0490692	0.118467	RPS2P17
ENSG00000204516	-0.43941	0.223286	-1.96792	0.0490772	0.118469	MICB
ENSG00000176890	-1.57161	0.798646	-1.96784	0.0490866	0.118475	TYMS
ENSG00000173064	0.564466	0.286867	1.96769	0.0491035	0.118498	HECTD4
ENSG00000035681	-0.780442	0.396734	-1.96717	0.049164	0.118575	NSMAF
ENSG00000169439	-0.586669	0.298228	-1.96718	0.0491619	0.118575	SDC2
ENSG00000146833	-0.458322	0.232971	-1.96729	0.0491495	0.118575	TRIM4
ENSG00000038274	-0.413209	0.210049	-1.9672	0.0491603	0.118575	MAT2B
ENSG00000144134	0.674447	0.342936	1.96668	0.0492197	0.118691	RABL2A
ENSG00000145284	0.571958	0.290846	1.96653	0.0492372	0.118716	SCD5
ENSG00000162458	0.475679	0.241946	1.96605	0.0492929	0.118833	FBLIM1
ENSG00000152223	-0.482311	0.24537	-1.96565	0.0493391	0.118927	EPG5
ENSG00000269720	-0.990907	0.504217	-1.96524	0.0493866	0.119024	CCDC194
ENSG00000235238	-2.30649	1.17386	-1.96487	0.0494298	0.119111	NA
ENSG00000249236	-1.49455	0.760715	-1.96466	0.0494532	0.11915	LOC105378976
ENSG00000100380	0.395642	0.201396	1.9645	0.0494727	0.119179	ST13
ENSG00000100605	0.485007	0.246931	1.96414	0.0495138	0.119261	ITPK1
ENSG00000228714	-1.17034	0.595991	-1.96369	0.0495656	0.119368	NA
ENSG00000035141	0.501767	0.255536	1.96359	0.0495779	0.11938	FAM136A
ENSG00000261609	0.775005	0.394804	1.96301	0.049645	0.11951	GAN
ENSG00000124587	1.26831	0.646109	1.963	0.0496464	0.11951	PEX6
ENSG00000103043	-0.576308	0.293625	-1.96273	0.0496773	0.119567	VAC14
ENSG00000165169	-0.44627	0.227453	-1.96203	0.0497584	0.119745	DYNLT3
ENSG00000070814	-0.735102	0.374725	-1.96171	0.0497963	0.11981	TCOF1
ENSG00000103356	0.478794	0.244074	1.96168	0.0497999	0.11981	EARS2
ENSG00000131473	-0.374173	0.190773	-1.96135	0.0498385	0.119885	ACLY
ENSG00000115295	0.449897	0.229408	1.96112	0.0498646	0.11993	CLIP4
ENSG00000279307	-0.734059	0.374355	-1.96086	0.0498949	0.119986	NDUFAF2P1
ENSG00000231711	0.866577	0.441977	1.96068	0.0499161	0.120019	NA
ENSG00000170448	-0.805465	0.410829	-1.96058	0.0499276	0.120029	NFXL1
ENSG00000067182	0.456548	0.233002	1.95942	0.050064	0.120339	TNFRSF1A
ENSG00000219487	1.43239	0.731242	1.95885	0.0501303	0.120481	NA
ENSG00000185220	-1.68295	0.859225	-1.95868	0.0501504	0.120512	PGBD2
ENSG00000235605	-0.93477	0.477324	-1.95836	0.0501881	0.120585	RPS15P2
ENSG00000108001	-1.93067	0.985981	-1.95812	0.0502161	0.120619	EBF3
ENSG00000161970	-0.497216	0.253926	-1.95811	0.050217	0.120619	RPL26
ENSG00000215386	0.78904	0.403062	1.95762	0.0502749	0.120741	MIR99AHG
ENSG00000259838	-2.73483	1.3971	-1.95751	0.0502873	0.120746	NA
ENSG00000100242	-1.20225	0.614183	-1.95747	0.050292	0.120746	SUN2
ENSG00000188610	-0.619392	0.3165	-1.95701	0.0503468	0.12086	FAM72B
ENSG00000137216	-2.18761	1.11797	-1.95677	0.0503741	0.120882	TMEM63B
ENSG00000132680	-0.756674	0.386683	-1.95683	0.050367	0.120882	KHDC4
ENSG00000115350	0.444539	0.227183	1.95674	0.0503779	0.120882	POLE4
ENSG00000136888	-0.400838	0.204869	-1.95656	0.0503995	0.120916	ATP6V1G1
ENSG00000164442	-1.60118	0.818401	-1.95648	0.050409	0.120921	CITED2
ENSG00000127586	0.627824	0.320969	1.95603	0.0504622	0.121031	CHTF18
ENSG00000136732	-0.441133	0.225535	-1.95594	0.0504721	0.121037	GYPC
ENSG00000104885	0.500166	0.255765	1.95557	0.0505162	0.121126	DOT1L
ENSG00000243979	-0.875437	0.447682	-1.95549	0.0505255	0.12113	LOC100128548
ENSG00000165233	-0.544314	0.278369	-1.95537	0.0505393	0.121146	CARD19
ENSG00000126883	0.43674	0.223362	1.9553	0.0505473	0.121147	NUP214
ENSG00000173267	1.50416	0.769499	1.95472	0.0506159	0.121294	SNCG
ENSG00000240489	0.742185	0.379726	1.95453	0.0506385	0.12133	NA
ENSG00000071537	-0.434637	0.222395	-1.95434	0.0506607	0.121366	SEL1L
ENSG00000117262	0.531493	0.271969	1.95424	0.0506731	0.121378	GPR89B
ENSG00000184292	-1.06495	0.544996	-1.95405	0.0506952	0.121413	TACSTD2
ENSG00000225200	-0.379007	0.193986	-1.95379	0.0507264	0.12147	RPS8P1
ENSG00000183828	0.861088	0.440772	1.95359	0.0507498	0.121509	NUDT14
ENSG00000198440	-0.79279	0.405854	-1.95338	0.0507741	0.121531	ZNF583
ENSG00000172366	0.692034	0.354269	1.95341	0.0507707	0.121531	MCRIP2
ENSG00000155011	-2.45619	1.25751	-1.95321	0.0507941	0.121562	DKK2
ENSG00000120669	-2.3367	1.1964	-1.95311	0.0508071	0.121563	SOHLH2
ENSG00000186866	-0.504403	0.258268	-1.95302	0.0508171	0.121563	POFUT2
ENSG00000149806	-0.357556	0.183073	-1.95308	0.0508098	0.121563	FAU
ENSG00000103496	-0.431103	0.22075	-1.9529	0.0508316	0.12158	STX4
ENSG00000269044	-1.10985	0.568425	-1.9525	0.0508793	0.121677	NA
ENSG00000180776	-0.889903	0.455817	-1.95233	0.0508993	0.121707	ZDHHC20
ENSG00000132694	0.575942	0.295055	1.95199	0.0509399	0.121787	ARHGEF11
ENSG00000112972	-0.639083	0.327424	-1.95185	0.050956	0.121807	HMGCS1
ENSG00000115561	0.556389	0.285091	1.95162	0.0509834	0.121855	CHMP3
ENSG00000004779	-0.378965	0.194285	-1.95056	0.0511095	0.122139	NDUFAB1
ENSG00000133315	0.796369	0.408294	1.95048	0.0511193	0.122144	MACROD1
ENSG00000182963	0.430002	0.220469	1.9504	0.0511287	0.122149	GJC1
ENSG00000259867	-1.51209	0.775357	-1.95018	0.0511548	0.122194	NA
ENSG00000092010	-0.382137	0.196018	-1.9495	0.0512359	0.12237	PSME1
ENSG00000140463	0.650681	0.333793	1.94935	0.0512532	0.122393	BBS4
ENSG00000171453	-0.414683	0.212788	-1.94881	0.051318	0.12253	POLR1C
ENSG00000176401	0.736365	0.377894	1.9486	0.0513431	0.122572	EID2B
ENSG00000205085	1.43343	0.736019	1.94755	0.0514689	0.122855	GARIN1A
ENSG00000170919	0.394185	0.202418	1.94738	0.0514887	0.122884	NA
ENSG00000157538	-0.526138	0.270196	-1.94724	0.0515054	0.122906	VPS26C
ENSG00000225093	-0.971124	0.498839	-1.94677	0.0515624	0.123024	RPL3P7
ENSG00000006042	-0.433964	0.222953	-1.94644	0.0516022	0.123102	TMEM98
ENSG00000101246	0.646056	0.33195	1.94624	0.0516257	0.12314	ARFRP1
ENSG00000121749	-0.467839	0.240459	-1.94561	0.0517019	0.123304	TBC1D15
ENSG00000117410	0.579648	0.297956	1.94541	0.0517252	0.123341	ATP6V0B
ENSG00000196369	0.556352	0.286038	1.94503	0.0517711	0.123415	SRGAP2B
ENSG00000267632	1.34201	0.689956	1.94506	0.0517677	0.123415	NA
ENSG00000185670	0.648778	0.33366	1.94442	0.0518443	0.123554	ZBTB3
ENSG00000262165	1.64407	0.845509	1.94447	0.0518388	0.123554	C17ORF114
ENSG00000107187	2.3535	1.21046	1.9443	0.0518598	0.123573	LHX3
ENSG00000139946	1.58592	0.815715	1.9442	0.0518711	0.123582	PELI2
ENSG00000221923	-0.649694	0.334185	-1.94412	0.0518815	0.123588	ZNF880
ENSG00000257218	0.406485	0.209119	1.94379	0.0519202	0.123663	GATC
ENSG00000223131	1.02272	0.526345	1.94306	0.0520095	0.123858	RNA5SP304
ENSG00000165124	-0.731587	0.37655	-1.94287	0.052032	0.123893	SVEP1
ENSG00000149196	-0.685309	0.352795	-1.94251	0.0520752	0.123978	HIKESHI
ENSG00000076242	-0.403934	0.207988	-1.94211	0.0521243	0.124077	MLH1
ENSG00000128011	2.12678	1.09517	1.94196	0.052142	0.124101	LRFN1
ENSG00000167705	-0.652024	0.335778	-1.94183	0.0521572	0.124119	RILP
ENSG00000140830	-0.748245	0.38544	-1.94127	0.0522251	0.124263	TXNL4B
ENSG00000241907	-2.06332	1.06339	-1.94032	0.0523411	0.124521	NA
ENSG00000272754	2.00477	1.03391	1.93901	0.0524998	0.124881	NA
ENSG00000119685	0.452104	0.233207	1.93864	0.0525448	0.12497	TTLL5
ENSG00000187790	0.809813	0.417862	1.93799	0.052624	0.12514	FANCM
ENSG00000153207	-0.481041	0.248235	-1.93784	0.0526422	0.125165	AHCTF1
ENSG00000144485	0.780276	0.402749	1.93737	0.0526999	0.125284	HES6
ENSG00000051825	0.484854	0.250286	1.9372	0.0527211	0.125316	MPHOSPH9
ENSG00000135116	1.03689	0.535371	1.93678	0.0527723	0.12542	HRK
ENSG00000243667	0.662298	0.341975	1.93668	0.052784	0.12543	DNAAF10
ENSG00000109501	0.590159	0.304755	1.9365	0.0528061	0.125464	WFS1
ENSG00000173546	0.514277	0.265595	1.93632	0.0528286	0.125499	CSPG4
ENSG00000273768	1.51367	0.781936	1.9358	0.0528927	0.125634	LOC124904613
ENSG00000260266	-0.502742	0.259808	-1.93505	0.0529838	0.125832	PPIAP46
ENSG00000257605	0.711076	0.36749	1.93495	0.0529959	0.125842	NA
ENSG00000278009	-0.990773	0.512064	-1.93486	0.0530074	0.125851	NA
ENSG00000148358	0.428516	0.22156	1.93408	0.0531029	0.12606	GPR107
ENSG00000101247	-0.733775	0.37942	-1.93394	0.0531206	0.126084	NDUFAF5
ENSG00000065978	0.366427	0.189505	1.9336	0.0531621	0.126156	YBX1
ENSG00000171456	0.437729	0.226384	1.93357	0.0531664	0.126156	ASXL1
ENSG00000120820	-0.864176	0.446982	-1.93336	0.0531924	0.1262	GLT8D2
ENSG00000259529	1.00286	0.518829	1.93293	0.0532452	0.126307	NA
ENSG00000164542	1.44346	0.746895	1.93261	0.0532841	0.126381	MATCAP2
ENSG00000163945	0.539308	0.279121	1.93217	0.0533389	0.126493	UVSSA
ENSG00000108666	-0.840775	0.435175	-1.93204	0.0533546	0.126502	C17ORF75
ENSG00000072042	0.430969	0.223068	1.93201	0.0533582	0.126502	RDH11
ENSG00000214960	-1.27895	0.662082	-1.9317	0.0533964	0.126574	CRPPA
ENSG00000173137	0.998079	0.516728	1.93154	0.0534166	0.126604	ADCK5
ENSG00000187024	1.76181	0.912569	1.9306	0.0535326	0.12686	PTRH1
ENSG00000141552	0.376692	0.195154	1.93023	0.0535789	0.126952	ANAPC11
ENSG00000102805	-0.653412	0.338534	-1.93012	0.0535921	0.126965	CLN5
ENSG00000206585	1.60568	0.831988	1.92994	0.0536148	0.127	RNVU1-7
ENSG00000111639	-0.358248	0.185659	-1.92961	0.0536553	0.127078	MRPL51
ENSG00000125826	-0.432587	0.224193	-1.92952	0.0536657	0.127084	RBCK1
ENSG00000175066	0.709196	0.367678	1.92885	0.0537493	0.127264	GK5
ENSG00000119673	-0.549264	0.284783	-1.92871	0.0537668	0.127287	ACOT2
ENSG00000133401	-1.48347	0.769184	-1.92863	0.0537771	0.127293	PDZD2
ENSG00000213967	-0.972356	0.504216	-1.92845	0.0537989	0.127326	ZNF726
ENSG00000272144	1.11512	0.57828	1.92833	0.0538135	0.127343	NA
ENSG00000275734	1.35978	0.705329	1.92786	0.0538722	0.127463	NA
ENSG00000013441	0.450976	0.233992	1.92732	0.0539404	0.127588	CLK1
ENSG00000120253	0.543744	0.282123	1.92733	0.0539382	0.127588	NUP43
ENSG00000276141	-0.790777	0.410363	-1.92702	0.0539774	0.127657	NA
ENSG00000163684	0.519596	0.269647	1.92695	0.0539857	0.127658	RPP14
ENSG00000229487	-2.39949	1.24585	-1.92598	0.0541072	0.127927	NA
ENSG00000275835	0.574545	0.298325	1.9259	0.0541165	0.127931	TUBGCP5
ENSG00000230364	0.470374	0.244247	1.92581	0.0541276	0.127939	RPL4P3
ENSG00000237686	-1.66687	0.865575	-1.92574	0.0541368	0.127942	SCIRT
ENSG00000213918	0.689657	0.358152	1.9256	0.0541548	0.127966	DNASE1
ENSG00000149596	0.990932	0.514813	1.92484	0.0542492	0.128171	JPH2
ENSG00000151014	-0.756043	0.392877	-1.92438	0.0543076	0.128272	NOCT
ENSG00000184381	0.970736	0.504429	1.92443	0.0543012	0.128272	PLA2G6
ENSG00000283064	1.80147	0.93616	1.92431	0.0543154	0.128272	NA
ENSG00000233328	-1.7793	0.925045	-1.92347	0.0544206	0.128502	NA
ENSG00000123607	-0.670139	0.348435	-1.92329	0.0544442	0.128539	TTC21B
ENSG00000146233	2.20297	1.14562	1.92294	0.0544871	0.128622	CYP39A1
ENSG00000187764	-1.01506	0.527892	-1.92285	0.0544987	0.128631	SEMA4D
ENSG00000085185	0.570289	0.296598	1.92277	0.0545092	0.128637	BCORL1
ENSG00000271551	2.38755	1.24178	1.92268	0.0545203	0.128645	LOC115308161
ENSG00000092978	0.478063	0.24877	1.92171	0.0546426	0.128915	GPATCH2
ENSG00000144233	-0.478539	0.249026	-1.92164	0.0546508	0.128916	AMMECR1L
ENSG00000166619	0.402594	0.209523	1.92148	0.0546716	0.128947	BLCAP
ENSG00000126773	-0.48005	0.24989	-1.92105	0.0547259	0.129056	PCNX4
ENSG00000143183	-0.367648	0.191418	-1.92066	0.0547747	0.129153	TMCO1
ENSG00000129245	-0.430734	0.224305	-1.9203	0.0548197	0.12924	FXR2
ENSG00000223745	0.633235	0.329778	1.92019	0.0548345	0.129257	NA
ENSG00000274211	-0.788717	0.41078	-1.92005	0.0548522	0.12928	SOCS7
ENSG00000196154	0.427306	0.222753	1.9183	0.0550734	0.129783	S100A4
ENSG00000146963	-0.510873	0.26634	-1.91812	0.0550952	0.129815	LUC7L2
ENSG00000154874	0.722761	0.376888	1.91771	0.0551484	0.129922	NA
ENSG00000168826	-1.31869	0.687666	-1.91763	0.055158	0.129926	ZBTB49
ENSG00000243477	0.763253	0.398119	1.91715	0.0552191	0.130051	NAA80
ENSG00000141580	-0.396701	0.206933	-1.91705	0.0552321	0.130063	WDR45B
ENSG00000142347	1.90782	0.99537	1.91669	0.0552774	0.130151	MYO1F
ENSG00000169247	1.89823	0.990695	1.91606	0.0553574	0.130321	SH3TC2
ENSG00000127603	0.384232	0.200559	1.91581	0.0553897	0.130379	MACF1
ENSG00000070423	-0.566057	0.295541	-1.91533	0.0554509	0.130504	RNF126
ENSG00000116273	-0.647038	0.337884	-1.91497	0.055496	0.130591	PHF13
ENSG00000163904	0.49488	0.258452	1.91479	0.0555198	0.130629	SENP2
ENSG00000280143	-0.972397	0.50793	-1.91443	0.0555651	0.130717	NA
ENSG00000196428	0.466522	0.243697	1.91435	0.0555753	0.130722	TSC22D2
ENSG00000227848	1.46498	0.765455	1.91388	0.0556361	0.130846	NA
ENSG00000100519	-0.40074	0.209395	-1.9138	0.0556455	0.13085	PSMC6
ENSG00000112137	-0.802759	0.419729	-1.91257	0.0558035	0.131155	PHACTR1
ENSG00000268043	-0.620824	0.324618	-1.91247	0.0558153	0.131155	NBPF12
ENSG00000110768	-0.511387	0.267368	-1.91267	0.0557907	0.131155	GTF2H1
ENSG00000112473	0.471775	0.246679	1.9125	0.0558119	0.131155	SLC39A7
ENSG00000093072	1.94723	1.0181	1.91261	0.0557981	0.131155	ADA2
ENSG00000246985	-1.01827	0.532526	-1.91215	0.0558575	0.131198	SOCS2-AS1
ENSG00000196295	0.739442	0.386684	1.91226	0.0558424	0.131198	NA
ENSG00000262312	2.16284	1.13107	1.9122	0.0558508	0.131198	NA
ENSG00000272888	-0.526942	0.275591	-1.91204	0.0558708	0.131211	NA
ENSG00000167258	0.446892	0.233745	1.91187	0.0558924	0.131219	CDK12
ENSG00000129534	0.460502	0.24087	1.91183	0.0558982	0.131219	MIS18BP1
ENSG00000104731	0.573273	0.299841	1.91192	0.055886	0.131219	KLHDC4
ENSG00000189241	0.412197	0.215625	1.91163	0.0559232	0.131259	TSPYL1
ENSG00000177688	-1.64256	0.859338	-1.91143	0.0559497	0.131302	SUMO4
ENSG00000139990	-0.475469	0.248768	-1.9113	0.0559663	0.131323	DCAF5
ENSG00000099956	0.545171	0.285282	1.91099	0.056006	0.131397	SMARCB1
ENSG00000172775	0.398305	0.208451	1.91079	0.0560322	0.131439	PSME3IP1
ENSG00000085231	-0.605001	0.316759	-1.90997	0.0561366	0.13166	AK6
ENSG00000119185	-0.389475	0.203921	-1.90993	0.0561421	0.13166	ITGB1BP1
ENSG00000149929	0.519846	0.272226	1.90961	0.0561833	0.131738	HIRIP3
ENSG00000173465	-0.584598	0.306169	-1.9094	0.056211	0.131784	ZNRD2
ENSG00000111670	-0.426504	0.223441	-1.9088	0.0562874	0.131944	GNPTAB
ENSG00000008283	0.461778	0.241947	1.90859	0.0563153	0.131972	CYB561
ENSG00000104518	0.546502	0.286334	1.90861	0.0563118	0.131972	GSDMD
ENSG00000162878	-1.39257	0.729828	-1.90808	0.0563814	0.132108	PKDCC
ENSG00000116918	-0.430351	0.225577	-1.90778	0.0564197	0.132179	TSNAX
ENSG00000185127	-0.504317	0.264371	-1.90761	0.0564418	0.132212	C6ORF120
ENSG00000196368	-0.686928	0.360146	-1.90736	0.0564739	0.132268	NUDT11
ENSG00000102287	-0.91399	0.479256	-1.9071	0.0565074	0.132328	GABRE
ENSG00000220804	0.76989	0.403756	1.90682	0.0565439	0.132394	NA
ENSG00000269637	-1.35318	0.709834	-1.90634	0.0566066	0.132522	NA
ENSG00000131507	-0.361052	0.189413	-1.90617	0.0566287	0.132555	NDFIP1
ENSG00000235483	-2.3595	1.23795	-1.90598	0.0566532	0.132556	NA
ENSG00000159377	-0.447642	0.234856	-1.90602	0.056647	0.132556	PSMB4
ENSG00000069424	0.743861	0.390272	1.90601	0.0566492	0.132556	KCNAB2
ENSG00000141429	0.386069	0.202601	1.90556	0.0567073	0.132664	GALNT1
ENSG00000144366	0.485418	0.254781	1.90523	0.0567498	0.132744	GULP1
ENSG00000261189	-1.03955	0.545678	-1.90506	0.0567723	0.132778	DSP-AS1
ENSG00000144395	0.682054	0.358218	1.90402	0.0569074	0.133075	CCDC150
ENSG00000231064	-0.978748	0.514064	-1.90394	0.0569178	0.133081	THBS3-AS1
ENSG00000119707	-0.536683	0.28205	-1.90279	0.0570673	0.133411	RBM25
ENSG00000198040	0.535156	0.281323	1.90228	0.0571343	0.133549	ZNF84
ENSG00000167775	0.515373	0.270975	1.90192	0.0571817	0.133641	CD320
ENSG00000276952	-2.07657	1.09202	-1.90158	0.0572258	0.133725	NA
ENSG00000213672	0.512413	0.269484	1.90146	0.0572421	0.133744	NCKIPSD
ENSG00000275616	1.95918	1.03039	1.90139	0.0572515	0.133747	LOC124904135
ENSG00000236345	-2.08694	1.09798	-1.9007	0.0573414	0.133938	SCAT8
ENSG00000166436	0.849966	0.44722	1.90055	0.0573604	0.133963	TRIM66
ENSG00000224892	-1.78328	0.938406	-1.90033	0.05739	0.134013	RPS4XP16
ENSG00000114021	-0.394776	0.207779	-1.89998	0.0574359	0.134101	NIT2
ENSG00000177548	1.14363	0.602012	1.89969	0.0574741	0.134171	RABEP2
ENSG00000162086	-0.592912	0.312159	-1.89939	0.0575133	0.134244	ZNF75A
ENSG00000102316	0.410149	0.215959	1.8992	0.0575382	0.134283	MAGED2
ENSG00000198522	-0.456672	0.240472	-1.89907	0.0575557	0.134305	GPN1
ENSG00000227973	-0.671299	0.353594	-1.89851	0.0576295	0.134458	NA
ENSG00000158887	1.07592	0.56685	1.89808	0.0576859	0.13457	MPZ
ENSG00000094975	-0.400026	0.210851	-1.8972	0.0578016	0.134821	SUCO
ENSG00000280161	-1.83543	0.967802	-1.89649	0.0578948	0.135019	NA
ENSG00000277149	0.571452	0.301349	1.89632	0.0579183	0.135055	TYW1B
ENSG00000146574	0.807401	0.425859	1.89593	0.057969	0.135154	CCZ1B
ENSG00000176422	0.55486	0.292694	1.8957	0.0580002	0.135208	SPRYD4
ENSG00000138381	0.542052	0.285952	1.89561	0.0580122	0.135216	ASNSD1
ENSG00000237491	1.00394	0.529684	1.89535	0.0580461	0.135276	LINC01409
ENSG00000203387	-1.23642	0.652388	-1.89522	0.0580639	0.135299	NA
ENSG00000138286	-0.482601	0.254696	-1.89481	0.0581171	0.135336	FAM149B1
ENSG00000198087	-0.457448	0.241421	-1.89482	0.0581162	0.135336	CD2AP
ENSG00000182670	0.388156	0.204855	1.89478	0.058121	0.135336	TTC3
ENSG00000175832	0.637886	0.336638	1.89487	0.0581095	0.135336	ETV4
ENSG00000185920	1.3077	0.690087	1.89498	0.0580948	0.135336	PTCH1
ENSG00000232434	2.06362	1.08916	1.89469	0.0581339	0.135347	AJM1
ENSG00000259330	-0.830874	0.438769	-1.89365	0.0582721	0.135649	INAFM2
ENSG00000226312	-1.73339	0.915455	-1.89348	0.0582944	0.135682	CFLAR-AS1
ENSG00000189056	-0.505855	0.267254	-1.89279	0.0583862	0.135873	RELN
ENSG00000164695	2.05241	1.08436	1.89274	0.0583928	0.135873	CHMP4C
ENSG00000179094	0.577145	0.304973	1.89245	0.0584313	0.135943	PER1
ENSG00000219274	0.55816	0.294968	1.89227	0.0584544	0.135958	NA
ENSG00000261341	1.95223	1.03168	1.89229	0.0584528	0.135958	SMIM47
ENSG00000210100	-0.715729	0.378397	-1.89148	0.0585607	0.136186	NA
ENSG00000135441	0.516134	0.272925	1.89112	0.0586079	0.136277	BLOC1S1
ENSG00000121644	-0.483146	0.255631	-1.89001	0.0587567	0.136604	DESI2
ENSG00000123496	-0.524903	0.277867	-1.88905	0.0588857	0.136875	IL13RA2
ENSG00000183508	1.83312	0.97041	1.88901	0.05889	0.136875	TENT5C
ENSG00000143382	0.739345	0.391441	1.88878	0.0589216	0.136929	ADAMTSL4
ENSG00000136485	0.447149	0.236834	1.88803	0.0590223	0.13711	DCAF7
ENSG00000124444	0.452321	0.23958	1.88797	0.05903	0.13711	ZNF576
ENSG00000110881	1.50058	0.794821	1.88795	0.0590329	0.13711	ASIC1
ENSG00000276805	1.56902	0.831017	1.88807	0.0590159	0.13711	NA
ENSG00000160932	0.40348	0.213733	1.88778	0.059056	0.137144	LY6E
ENSG00000155636	0.63157	0.334589	1.8876	0.0590799	0.137181	RBM45
ENSG00000053371	0.449944	0.238397	1.88737	0.0591103	0.137232	AKR7A2
ENSG00000229809	0.58977	0.312576	1.88681	0.0591864	0.137389	ZNF688
ENSG00000125124	-0.900969	0.477659	-1.88622	0.0592653	0.137553	BBS2
ENSG00000160813	-1.5418	0.817514	-1.88596	0.0593003	0.137614	PPP1R35
ENSG00000259531	-1.61187	0.854726	-1.88583	0.0593177	0.137635	NA
ENSG00000224155	-2.45895	1.30426	-1.88532	0.059387	0.137777	NA
ENSG00000267904	1.34148	0.711845	1.88451	0.059496	0.13801	NA
ENSG00000227939	-0.612443	0.325039	-1.88421	0.0595359	0.138083	RPL3P2
ENSG00000167257	0.658404	0.349473	1.88399	0.0595663	0.138134	RNF214
ENSG00000143324	-0.64411	0.341903	-1.8839	0.0595787	0.138144	XPR1
ENSG00000184194	0.8472	0.449756	1.88369	0.0596072	0.13819	GPR173
ENSG00000171307	0.430145	0.228385	1.88342	0.0596435	0.138235	ZDHHC16
ENSG00000101255	0.554176	0.294239	1.88342	0.0596434	0.138235	TRIB3
ENSG00000183309	-0.629467	0.334248	-1.88324	0.0596685	0.138274	ZNF623
ENSG00000169118	-0.430264	0.228483	-1.88313	0.0596824	0.138287	CSNK1G1
ENSG00000156313	-0.75159	0.399146	-1.88299	0.0597012	0.138311	RPGR
ENSG00000132906	-1.00824	0.535513	-1.88276	0.0597334	0.138366	CASP9
ENSG00000237350	-1.30141	0.691421	-1.88222	0.0598056	0.138514	NA
ENSG00000117242	1.01495	0.53927	1.88208	0.0598258	0.138541	PINK1-AS
ENSG00000166900	-0.519261	0.275948	-1.88174	0.0598719	0.138628	STX3
ENSG00000218426	-0.435848	0.231675	-1.88129	0.059932	0.138728	RPL27AP6
ENSG00000232838	0.75286	0.400174	1.88133	0.0599265	0.138728	PET117
ENSG00000141526	0.544705	0.289564	1.88112	0.0599553	0.138763	SLC16A3
ENSG00000266538	1.7419	0.926146	1.8808	0.059999	0.138844	NA
ENSG00000219545	-1.07614	0.572277	-1.88045	0.0600472	0.138936	UMAD1
ENSG00000159871	-0.990821	0.526995	-1.88013	0.0600897	0.138976	LYPD5
ENSG00000115514	-0.620865	0.330218	-1.88017	0.060085	0.138976	TXNDC9
ENSG00000156535	-0.47455	0.252398	-1.88016	0.0600859	0.138976	CD109
ENSG00000260778	1.42533	0.758489	1.87916	0.0602222	0.139263	MIR3677HG
ENSG00000171365	0.955111	0.508293	1.87906	0.0602368	0.139277	CLCN5
ENSG00000102078	0.501704	0.267029	1.87883	0.0602672	0.139328	SLC25A14
ENSG00000182307	0.493539	0.262704	1.87869	0.0602865	0.139353	C8ORF33
ENSG00000144744	-0.613006	0.326307	-1.87862	0.0602966	0.139356	UBA3
ENSG00000162402	-0.577515	0.307438	-1.87847	0.0603162	0.139382	USP24
ENSG00000114745	-0.762394	0.405995	-1.87784	0.0604027	0.139555	GORASP1
ENSG00000248008	0.858788	0.457337	1.8778	0.060408	0.139555	NRAV
ENSG00000271870	-1.44661	0.77068	-1.87706	0.0605102	0.139771	NA
ENSG00000121064	-0.455277	0.242581	-1.8768	0.0605452	0.139817	SCPEP1
ENSG00000126226	-0.416235	0.22178	-1.87679	0.0605468	0.139817	PCID2
ENSG00000164291	0.617926	0.329327	1.87633	0.0606099	0.139943	ARSK
ENSG00000114316	0.416965	0.222234	1.87624	0.0606221	0.139952	USP4
ENSG00000166342	-1.51351	0.806749	-1.87606	0.060647	0.139989	NETO1
ENSG00000129636	-0.437002	0.232945	-1.87599	0.0606567	0.139992	ITFG1
ENSG00000134717	-0.504531	0.268971	-1.87578	0.0606855	0.140039	BTF3L4
ENSG00000205955	-1.75999	0.938365	-1.8756	0.0607108	0.140078	NA
ENSG00000213152	-1.04505	0.557267	-1.87531	0.0607496	0.140128	RPL7AP60
ENSG00000107758	-0.37173	0.198219	-1.87535	0.060744	0.140128	PPP3CB
ENSG00000119977	-0.578276	0.3084	-1.87509	0.0607808	0.14018	TCTN3
ENSG00000066027	0.470147	0.250754	1.87493	0.0608019	0.140209	PPP2R5A
ENSG00000156735	0.485935	0.259201	1.87475	0.0608277	0.140249	BAG4
ENSG00000155962	-0.792036	0.422507	-1.87461	0.0608464	0.140272	CLIC2
ENSG00000282988	0.708757	0.378115	1.87445	0.060869	0.140305	NA
ENSG00000173480	1.15231	0.614828	1.8742	0.0609028	0.140363	ZNF417
ENSG00000178913	-0.374442	0.199843	-1.87368	0.0609748	0.140509	TAF7
ENSG00000175575	0.583339	0.311489	1.87274	0.0611037	0.140787	PAAF1
ENSG00000249244	-2.09253	1.11788	-1.87187	0.0612253	0.141047	NA
ENSG00000163608	-0.408858	0.21844	-1.87171	0.0612461	0.141075	NEPRO
ENSG00000001497	-0.53842	0.287721	-1.87133	0.0612999	0.141179	LAS1L
ENSG00000270426	-1.65244	0.8831	-1.87119	0.0613193	0.141204	NA
ENSG00000216854	-1.57977	0.84431	-1.87108	0.061334	0.141218	RPL17P26
ENSG00000147133	-0.591766	0.316296	-1.87093	0.061355	0.141247	TAF1
ENSG00000134882	0.422559	0.225864	1.87085	0.0613654	0.141251	UBAC2
ENSG00000134369	0.400997	0.214347	1.87078	0.0613754	0.141255	NAV1
ENSG00000113391	0.578583	0.309288	1.87069	0.0613879	0.141264	ARB2A
ENSG00000158042	-0.348797	0.186494	-1.87028	0.0614452	0.141375	MRPL17
ENSG00000144589	0.532838	0.284915	1.87016	0.0614611	0.141392	STK11IP
ENSG00000116685	-0.405519	0.216846	-1.87008	0.0614733	0.141401	KIAA2013
ENSG00000130177	0.392873	0.210107	1.86987	0.0615016	0.141446	CDC16
ENSG00000189233	-2.47805	1.32571	-1.86922	0.0615916	0.141633	NUGGC
ENSG00000138382	-0.659802	0.35309	-1.86865	0.0616718	0.141798	METTL5
ENSG00000139146	-1.00708	0.53898	-1.8685	0.0616921	0.141805	SINHCAF
ENSG00000078900	2.28657	1.22373	1.86853	0.0616888	0.141805	TP73
ENSG00000021355	-0.42326	0.22657	-1.86812	0.0617455	0.141908	SERPINB1
ENSG00000122861	-2.27096	1.21603	-1.86752	0.0618295	0.142081	PLAU
ENSG00000108107	0.406944	0.217986	1.86684	0.0619242	0.142279	RPL28
ENSG00000240898	-0.767027	0.410951	-1.86647	0.061976	0.142358	RPL21P125
ENSG00000179284	2.51577	1.34786	1.8665	0.0619717	0.142358	DAND5
ENSG00000133872	-0.43711	0.234215	-1.86628	0.0620027	0.142399	SARAF
ENSG00000083642	0.437328	0.23437	1.86598	0.0620447	0.142476	PDS5B
ENSG00000254373	-1.87181	1.00317	-1.8659	0.0620555	0.142481	NA
ENSG00000160752	0.906933	0.48612	1.86566	0.0620896	0.142539	FDPS
ENSG00000155980	1.66488	0.892506	1.8654	0.0621255	0.142602	KIF5A
ENSG00000198910	-1.62339	0.870431	-1.86504	0.0621759	0.142638	L1CAM
ENSG00000273679	-0.907195	0.486411	-1.86508	0.0621706	0.142638	LOC441711
ENSG00000179954	-0.798457	0.428132	-1.86498	0.0621845	0.142638	SSC5D
ENSG00000254166	-0.661039	0.354413	-1.86517	0.0621581	0.142638	PCAT2
ENSG00000230453	0.99509	0.533532	1.8651	0.0621678	0.142638	ANKRD18B
ENSG00000256745	-2.03045	1.08899	-1.86452	0.0622485	0.142764	NA
ENSG00000054793	0.607519	0.325861	1.86435	0.0622724	0.142799	ATP9A
ENSG00000170540	-0.520103	0.279018	-1.86405	0.0623146	0.142876	ARL6IP1
ENSG00000100575	-0.498107	0.26724	-1.86389	0.0623369	0.142907	TIMM9
ENSG00000273709	1.72306	0.924554	1.86367	0.0623678	0.142958	LOC124904136
ENSG00000152661	-0.478125	0.256619	-1.86317	0.0624385	0.143101	GJA1
ENSG00000135974	-0.533058	0.28613	-1.863	0.0624628	0.143136	C2ORF49
ENSG00000234335	0.498668	0.267689	1.86287	0.0624812	0.14314	RPS4XP11
ENSG00000037637	0.552304	0.296482	1.86286	0.062482	0.14314	FBXO42
ENSG00000112685	-0.629126	0.337732	-1.86279	0.0624911	0.143141	EXOC2
ENSG00000197798	-0.462991	0.24856	-1.8627	0.0625048	0.143153	FAM118B
ENSG00000162928	-1.03301	0.55462	-1.86255	0.0625253	0.14316	PEX13
ENSG00000198856	-0.575199	0.308813	-1.86261	0.0625171	0.14316	OSTC
ENSG00000165494	-0.415845	0.223277	-1.86246	0.0625381	0.143169	PCF11
ENSG00000158125	0.872514	0.468746	1.86138	0.0626909	0.143499	XDH
ENSG00000151914	0.440355	0.236592	1.86124	0.0627098	0.143522	DST
ENSG00000267121	-0.798725	0.429161	-1.86113	0.0627259	0.143539	FMNL1-DT
ENSG00000261534	1.29707	0.697264	1.86023	0.0628529	0.14381	NA
ENSG00000115364	-0.613098	0.329673	-1.85972	0.0629256	0.143956	MRPL19
ENSG00000253341	-1.29781	0.697907	-1.85958	0.0629455	0.143982	NA
ENSG00000179889	-0.389554	0.209512	-1.85933	0.0629798	0.14404	PDXDC1
ENSG00000273038	-1.21594	0.654012	-1.8592	0.0629986	0.144063	NA
ENSG00000252481	2.43487	1.30977	1.859	0.0630272	0.144108	SCARNA13
ENSG00000174839	-0.744357	0.400511	-1.85852	0.0630956	0.144245	DENND6A
ENSG00000234028	1.62967	0.876914	1.85841	0.0631104	0.144259	EIF2AK3-DT
ENSG00000156049	1.79479	0.965939	1.85807	0.0631584	0.144348	GNA14
ENSG00000133794	-0.816212	0.439318	-1.85791	0.0631822	0.144383	BMAL1
ENSG00000169756	-0.551653	0.297084	-1.85689	0.0633265	0.144672	LIMS1
ENSG00000092148	0.385597	0.207656	1.8569	0.0633248	0.144672	HECTD1
ENSG00000278107	1.6258	0.875664	1.85664	0.0633617	0.144732	NA
ENSG00000185019	1.20774	0.650528	1.85656	0.0633744	0.144741	UBOX5
ENSG00000204315	0.759547	0.40932	1.85563	0.0635066	0.145023	FKBPL
ENSG00000186340	-0.443201	0.238891	-1.85525	0.063561	0.145127	THBS2
ENSG00000232112	-0.395623	0.213263	-1.85509	0.0635831	0.145158	TMA7
ENSG00000255725	-1.15032	0.620188	-1.8548	0.0636248	0.145212	NA
ENSG00000277203	0.514528	0.277399	1.85483	0.0636204	0.145212	NA
ENSG00000236013	-1.92772	1.04006	-1.85347	0.0638146	0.145625	LINC02941
ENSG00000238116	0.951029	0.513156	1.8533	0.06384	0.145663	RAD21P1
ENSG00000197961	-0.413315	0.223029	-1.85319	0.0638554	0.145678	ZNF121
ENSG00000124380	0.409949	0.221259	1.8528	0.0639114	0.145786	SNRNP27
ENSG00000155959	-0.395242	0.213359	-1.85248	0.0639573	0.14587	VBP1
ENSG00000171345	1.17842	0.636179	1.85234	0.0639769	0.145895	KRT19
ENSG00000117877	0.5092	0.274916	1.8522	0.0639973	0.145921	POLR1G
ENSG00000196663	0.418629	0.226026	1.85213	0.0640071	0.145923	TECPR2
ENSG00000139531	0.600928	0.324589	1.85135	0.0641194	0.146139	SUOX
ENSG00000154889	0.883191	0.477038	1.8514	0.0641115	0.146139	MPPE1
ENSG00000259051	-1.3574	0.733224	-1.85127	0.0641305	0.146144	NA
ENSG00000138777	-0.605017	0.326859	-1.851	0.0641693	0.146212	PPA2
ENSG00000248975	-1.28722	0.695461	-1.85089	0.0641859	0.146229	NA
ENSG00000125246	0.935372	0.505487	1.85044	0.0642508	0.146357	CLYBL
ENSG00000185432	-0.617681	0.33384	-1.85023	0.0642803	0.146395	TMT1A
ENSG00000181090	0.448372	0.242354	1.85007	0.0643033	0.146395	EHMT1
ENSG00000169020	0.506019	0.273511	1.85008	0.0643014	0.146395	ATP5ME
ENSG00000197122	0.524649	0.283572	1.85015	0.0642923	0.146395	SRC
ENSG00000196187	0.658053	0.355836	1.84932	0.0644123	0.146623	TMEM63A
ENSG00000184047	2.27537	1.23076	1.84875	0.064494	0.146789	DIABLO
ENSG00000130741	-0.397009	0.214758	-1.84864	0.06451	0.146805	EIF2S3
ENSG00000011304	0.42874	0.231949	1.84843	0.0645407	0.146855	PTBP1
ENSG00000196584	0.660223	0.357234	1.84815	0.0645804	0.146925	XRCC2
ENSG00000163466	-0.334181	0.180836	-1.84798	0.064605	0.14696	ARPC2
ENSG00000136718	0.499012	0.270135	1.84727	0.0647084	0.147175	IMP4
ENSG00000259209	-3.19756	1.73117	-1.84706	0.0647387	0.147216	NA
ENSG00000160323	1.2539	0.678877	1.84702	0.0647442	0.147216	ADAMTS13
ENSG00000243802	0.504238	0.273077	1.84651	0.0648189	0.147348	NA
ENSG00000117245	1.69046	0.915494	1.8465	0.06482	0.147348	KIF17
ENSG00000116815	-0.569443	0.308461	-1.84608	0.0648806	0.147465	CD58
ENSG00000228007	-0.385789	0.208995	-1.84593	0.064903	0.147495	NA
ENSG00000128731	0.407185	0.220645	1.84543	0.0649747	0.147638	HERC2
ENSG00000154027	-0.48123	0.260913	-1.84441	0.0651241	0.147957	AK5
ENSG00000163923	-0.52613	0.285288	-1.84421	0.0651529	0.148002	RPL39L
ENSG00000240583	1.7976	0.975088	1.84352	0.0652526	0.148208	AQP1
ENSG00000152455	-0.69791	0.378613	-1.84334	0.0652801	0.14825	SUV39H2
ENSG00000178741	-0.33819	0.183488	-1.84312	0.0653118	0.148301	COX5A
ENSG00000182022	-0.899291	0.488106	-1.84241	0.0654153	0.148516	CHST15
ENSG00000184785	0.545563	0.296197	1.8419	0.0654904	0.148666	SMIM10
ENSG00000273199	-0.947866	0.514718	-1.84152	0.0655449	0.148769	NA
ENSG00000225886	-0.962088	0.522503	-1.84131	0.0655768	0.148794	NA
ENSG00000079482	1.07016	0.581209	1.84126	0.0655828	0.148794	OPHN1
ENSG00000109794	2.35716	1.28018	1.84128	0.0655803	0.148794	FAM149A
ENSG00000116729	-0.340912	0.185163	-1.84115	0.0655998	0.148812	WLS
ENSG00000087086	0.368222	0.200065	1.84051	0.0656931	0.149003	FTL
ENSG00000133704	0.410831	0.223236	1.84034	0.0657176	0.149038	IPO8
ENSG00000175193	0.529486	0.287768	1.83998	0.0657713	0.149139	PARL
ENSG00000184840	-0.375506	0.204123	-1.83961	0.0658253	0.149241	TMED9
ENSG00000001629	-0.445073	0.241974	-1.83935	0.0658643	0.149309	ANKIB1
ENSG00000100393	-0.423765	0.23042	-1.8391	0.0659005	0.14937	EP300
ENSG00000059588	-0.707854	0.384969	-1.83873	0.065955	0.149466	TARBP1
ENSG00000188305	2.03058	1.10436	1.83869	0.065961	0.149466	PEAK3
ENSG00000159147	-0.427635	0.232632	-1.83825	0.0660257	0.149572	DONSON
ENSG00000163040	0.680214	0.370028	1.83828	0.0660214	0.149572	CCDC74A
ENSG00000284730	2.28897	1.24538	1.83797	0.0660675	0.149646	TMDD1
ENSG00000143222	0.414828	0.225709	1.83789	0.0660784	0.14965	UFC1
ENSG00000119041	0.459729	0.250185	1.83755	0.066128	0.149742	GTF3C3
ENSG00000177383	-0.473678	0.257833	-1.83715	0.0661878	0.149856	MAGEF1
ENSG00000064300	1.85628	1.01053	1.83693	0.0662204	0.149909	NGFR
ENSG00000165097	-0.939397	0.511509	-1.83652	0.0662807	0.150025	KDM1B
ENSG00000118160	-1.49463	0.813933	-1.8363	0.0663129	0.150075	SLC8A2
ENSG00000067840	2.43211	1.3245	1.83625	0.0663207	0.150075	PDZD4
ENSG00000232587	-1.97943	1.07811	-1.83601	0.0663556	0.150112	EEF1A1P3
ENSG00000258136	1.40764	0.76666	1.83607	0.066348	0.150112	PRDM4-AS1
ENSG00000105364	0.483351	0.263273	1.83593	0.0663678	0.150119	MRPL4
ENSG00000149182	0.565734	0.308198	1.83562	0.066414	0.150203	ARFGAP2
ENSG00000083844	-0.498291	0.271634	-1.83442	0.0665914	0.150584	ZNF264
ENSG00000188643	0.3488	0.190161	1.83424	0.0666191	0.150625	S100A16
ENSG00000168301	-1.17299	0.639754	-1.8335	0.0667284	0.150852	KCTD6
ENSG00000176014	0.470433	0.256611	1.83325	0.0667649	0.150914	TUBB6
ENSG00000262074	1.06439	0.580686	1.83298	0.066805	0.150984	NA
ENSG00000001561	0.864226	0.471534	1.8328	0.0668329	0.151026	ENPP4
ENSG00000271383	-0.41917	0.22873	-1.8326	0.0668623	0.151072	NBPF19
ENSG00000230177	2.58538	1.4117	1.8314	0.0670415	0.151456	NA
ENSG00000134318	0.389237	0.212545	1.83132	0.067053	0.151461	ROCK2
ENSG00000255471	1.22118	0.666913	1.83109	0.067087	0.151517	NA
ENSG00000142230	0.419491	0.229151	1.83063	0.0671551	0.15165	SAE1
ENSG00000250616	1.64497	0.898636	1.83052	0.0671722	0.151668	YPEL3-DT
ENSG00000110697	1.52199	0.831486	1.83044	0.0671836	0.151673	PITPNM1
ENSG00000185291	0.746117	0.408057	1.82846	0.0674799	0.152321	IL3RA
ENSG00000146729	-0.54577	0.298546	-1.82809	0.0675354	0.152363	NIPSNAP2
ENSG00000109919	-0.321229	0.175717	-1.82811	0.0675328	0.152363	MTCH2
ENSG00000161533	0.385104	0.21067	1.828	0.0675502	0.152363	ACOX1
ENSG00000142039	0.507336	0.277534	1.82801	0.0675479	0.152363	CCDC97
ENSG00000072210	0.601646	0.329133	1.82797	0.0675542	0.152363	ALDH3A2
ENSG00000281920	2.82454	1.54495	1.82824	0.0675129	0.152363	NA
ENSG00000116741	-0.728956	0.398884	-1.82749	0.0676264	0.152505	RGS2
ENSG00000013588	-0.482981	0.264387	-1.8268	0.0677301	0.152718	GPRC5A
ENSG00000142864	0.405932	0.222219	1.82672	0.0677414	0.152722	SERBP1
ENSG00000051382	-0.487547	0.266942	-1.82642	0.0677876	0.152763	PIK3CB
ENSG00000111321	0.533943	0.292329	1.82651	0.067773	0.152763	LTBR
ENSG00000060688	0.58866	0.322294	1.82647	0.0677793	0.152763	SNRNP40
ENSG00000180801	-0.514112	0.281565	-1.82591	0.0678642	0.152915	ARSJ
ENSG00000168575	-0.717051	0.392836	-1.82532	0.0679528	0.153094	SLC20A2
ENSG00000181830	0.417894	0.229011	1.82477	0.0680351	0.153258	SLC35C1
ENSG00000196873	-0.601364	0.329575	-1.82467	0.0680511	0.153273	ZNG1B
ENSG00000122692	-0.37527	0.205801	-1.82346	0.068234	0.153664	SMU1
ENSG00000132406	-1.1342	0.622128	-1.8231	0.0682884	0.153766	TMEM128
ENSG00000125398	-0.597237	0.327693	-1.82255	0.0683711	0.15391	SOX9
ENSG00000258890	-0.577575	0.316915	-1.82249	0.0683803	0.15391	CEP95
ENSG00000105053	0.593137	0.325435	1.8226	0.0683641	0.15391	VRK3
ENSG00000115286	-0.974533	0.535277	-1.82061	0.0686655	0.15453	NDUFS7
ENSG00000160908	-0.687274	0.377582	-1.8202	0.0687284	0.154651	ZNF394
ENSG00000021762	0.526785	0.289455	1.81992	0.068771	0.154725	OSBPL5
ENSG00000089902	-0.404672	0.222371	-1.8198	0.0687888	0.154744	RCOR1
ENSG00000131323	-0.412264	0.226639	-1.81903	0.0689062	0.154987	TRAF3
ENSG00000040531	0.575245	0.316308	1.81862	0.0689693	0.155108	CTNS
ENSG00000184349	0.55451	0.30514	1.81724	0.0691811	0.155563	EFNA5
ENSG00000198464	-0.563146	0.309907	-1.81714	0.069195	0.155573	ZNF480
ENSG00000259475	1.51961	0.836429	1.81679	0.0692496	0.155674	NA
ENSG00000185527	1.98288	1.0917	1.81632	0.0693211	0.155814	PDE6G
ENSG00000146243	1.54945	0.853126	1.8162	0.0693393	0.155833	IRAK1BP1
ENSG00000068079	-0.353705	0.194841	-1.81535	0.0694698	0.156105	IFI35
ENSG00000162688	0.483095	0.266152	1.81511	0.0695069	0.156146	AGL
ENSG00000253829	1.69263	0.932516	1.81513	0.0695046	0.156146	NA
ENSG00000134871	-0.369121	0.203385	-1.81488	0.0695418	0.156203	COL4A2
ENSG00000118922	0.57029	0.314267	1.81467	0.0695748	0.156256	KLF12
ENSG00000240356	0.745685	0.410959	1.8145	0.0696007	0.156293	NA
ENSG00000255291	-0.971293	0.535522	-1.81373	0.069719	0.156517	NA
ENSG00000109270	-0.74351	0.409935	-1.81373	0.0697198	0.156517	LAMTOR3
ENSG00000182504	0.493937	0.272391	1.81334	0.0697795	0.15663	CEP97
ENSG00000105722	0.523071	0.28851	1.81301	0.0698304	0.156723	ERF
ENSG00000196850	-0.524378	0.289268	-1.81278	0.0698659	0.156781	PPTC7
ENSG00000274422	1.23543	0.681577	1.8126	0.0698935	0.156822	NA
ENSG00000198804	-0.359224	0.198189	-1.81253	0.0699042	0.156824	COX1
ENSG00000115459	0.586702	0.32373	1.81232	0.0699372	0.156877	ELMOD3
ENSG00000138326	-0.483045	0.26661	-1.81181	0.0700161	0.157033	RPS24
ENSG00000141198	1.4087	0.777697	1.81138	0.0700822	0.15716	TOM1L1
ENSG00000164109	-0.66595	0.36773	-1.81097	0.0701449	0.157279	MAD2L1
ENSG00000138674	0.428089	0.236436	1.81059	0.0702041	0.15737	SEC31A
ENSG00000182687	1.19193	0.658309	1.81059	0.0702049	0.15737	GALR2
ENSG00000174032	-1.46812	0.81089	-1.81051	0.0702168	0.157376	SLC25A30
ENSG00000087087	0.362185	0.20007	1.81029	0.070251	0.157431	SRRT
ENSG00000108509	-1.08546	0.599644	-1.81017	0.07027	0.157452	CAMTA2
ENSG00000131437	0.554507	0.306402	1.80973	0.0703371	0.157548	KIF3A
ENSG00000184307	0.932068	0.515039	1.8097	0.0703418	0.157548	ZDHHC23
ENSG00000155666	0.944472	0.52186	1.80982	0.0703241	0.157548	KDM8
ENSG00000175745	0.373492	0.206408	1.80948	0.070376	0.157582	NR2F1
ENSG00000160447	0.943276	0.521287	1.80951	0.0703713	0.157582	PKN3
ENSG00000081386	0.860428	0.47558	1.80922	0.0704169	0.157652	ZNF510
ENSG00000178878	0.647735	0.358091	1.80885	0.0704737	0.157758	APOLD1
ENSG00000245694	-0.755214	0.417555	-1.80866	0.0705042	0.157805	CRNDE
ENSG00000108515	1.19459	0.660569	1.80842	0.0705411	0.157866	ENO3
ENSG00000126653	-0.521632	0.288519	-1.80797	0.0706118	0.158003	NSRP1
ENSG00000089234	0.462181	0.255723	1.80735	0.0707077	0.158196	BRAP
ENSG00000148690	0.50953	0.281946	1.80719	0.070733	0.158231	FRA10AC1
ENSG00000270640	-1.72903	0.956855	-1.80699	0.0707633	0.158234	NA
ENSG00000205517	0.749361	0.414699	1.807	0.0707626	0.158234	RGL3
ENSG00000159792	1.1154	0.617261	1.80702	0.0707596	0.158234	PSKH1
ENSG00000130770	0.435191	0.240865	1.80679	0.0707958	0.158285	ATP5IF1
ENSG00000234397	-1.6161	0.894622	-1.80646	0.0708468	0.158378	NA
ENSG00000186469	-0.55792	0.30893	-1.80597	0.0709227	0.158526	GNG2
ENSG00000145354	-0.373717	0.206976	-1.80561	0.07098	0.158632	CISD2
ENSG00000111305	1.96878	1.09079	1.8049	0.0710897	0.158856	GSG1
ENSG00000139174	0.780425	0.432456	1.80463	0.071132	0.158929	PRICKLE1
ENSG00000185436	-1.3127	0.727581	-1.80419	0.0712013	0.159062	IFNLR1
ENSG00000135334	-0.425031	0.23569	-1.80335	0.0713331	0.159278	AKIRIN2
ENSG00000262879	1.0869	0.602665	1.80349	0.0713107	0.159278	NA
ENSG00000147439	1.33652	0.741141	1.80333	0.0713367	0.159278	BIN3
ENSG00000105427	1.71106	0.948792	1.80341	0.0713237	0.159278	CNFN
ENSG00000143801	0.499045	0.276794	1.80295	0.0713961	0.159389	PSEN2
ENSG00000097096	1.50254	0.833414	1.80288	0.0714078	0.159393	SYDE2
ENSG00000162997	1.90505	1.05671	1.80281	0.071418	0.159395	NA
ENSG00000143418	1.02373	0.567937	1.80253	0.0714616	0.15947	CERS2
ENSG00000089472	-0.692486	0.384283	-1.80202	0.0715418	0.159628	HEPH
ENSG00000231652	1.80254	1.00033	1.80194	0.0715556	0.159637	CD109-AS1
ENSG00000170085	0.468365	0.259989	1.80148	0.071627	0.159774	SIMC1
ENSG00000136960	-0.425091	0.235986	-1.80134	0.0716486	0.159801	ENPP2
ENSG00000188227	1.11062	0.616619	1.80114	0.0716807	0.159851	ZNF793
ENSG00000270872	1.39005	0.771826	1.801	0.0717037	0.15988	NA
ENSG00000119718	-0.404902	0.224879	-1.80054	0.0717759	0.16002	EIF2B2
ENSG00000271270	1.05024	0.583347	1.80037	0.0718016	0.160055	TMCC1-DT
ENSG00000148672	0.356838	0.198218	1.80023	0.0718245	0.160085	GLUD1
ENSG00000005486	0.385739	0.214285	1.80012	0.0718418	0.160101	RHBDD2
ENSG00000278238	-1.15608	0.642459	-1.79947	0.071945	0.160308	CKAP2-DT
ENSG00000099949	0.421601	0.234299	1.79941	0.0719538	0.160308	LZTR1
ENSG00000156304	-0.535809	0.297798	-1.79924	0.0719813	0.160341	SCAF4
ENSG00000091409	-0.41267	0.229364	-1.79919	0.0719883	0.160341	ITGA6
ENSG00000275023	-0.401447	0.223147	-1.79902	0.0720149	0.160379	MLLT6
ENSG00000197894	-0.479313	0.266469	-1.79876	0.0720571	0.160451	ADH5
ENSG00000267365	-1.66027	0.92306	-1.79866	0.072073	0.160465	KCNJ2-AS1
ENSG00000141736	-0.747581	0.415798	-1.79794	0.0721864	0.160695	ERBB2
ENSG00000117016	2.06165	1.14677	1.79778	0.0722114	0.160729	RIMS3
ENSG00000284882	-1.82898	1.01808	-1.79649	0.0724162	0.161163	NA
ENSG00000120318	0.528236	0.294221	1.79537	0.072595	0.161539	ARAP3
ENSG00000165526	0.483214	0.269205	1.79497	0.0726589	0.16166	RPUSD4
ENSG00000163521	0.914947	0.509779	1.79479	0.0726872	0.161701	GLB1L
ENSG00000251595	-1.58648	0.88398	-1.7947	0.0727015	0.161711	NA
ENSG00000153294	-1.84549	1.02835	-1.79461	0.0727161	0.161721	ADGRF4
ENSG00000272330	0.838967	0.467534	1.79445	0.0727411	0.161755	NA
ENSG00000021826	-0.717049	0.399658	-1.79416	0.0727882	0.161838	CPS1
ENSG00000108518	-1.53376	0.855109	-1.79365	0.0728698	0.161996	PFN1
ENSG00000280620	-1.10595	0.616611	-1.79359	0.072879	0.161996	SCAANT1
ENSG00000104067	-0.376488	0.209938	-1.79333	0.0729208	0.162067	TJP1
ENSG00000275807	1.3401	0.747529	1.79271	0.0730197	0.162265	NA
ENSG00000235616	0.945526	0.527515	1.79242	0.0730664	0.162347	NA
ENSG00000116120	0.449172	0.250647	1.79205	0.0731245	0.162454	FARSB
ENSG00000109854	-0.636141	0.355053	-1.79168	0.0731843	0.162565	HTATIP2
ENSG00000140350	0.470789	0.262818	1.79132	0.0732425	0.162672	ANP32A
ENSG00000138119	-0.396224	0.221235	-1.79096	0.0732992	0.162754	MYOF
ENSG00000223749	0.608989	0.340025	1.79101	0.073291	0.162754	NA
ENSG00000033011	0.96733	0.540298	1.79036	0.0733955	0.162946	ALG1
ENSG00000122966	0.464187	0.259307	1.79011	0.073437	0.163016	CIT
ENSG00000135636	2.27002	1.2683	1.78981	0.0734848	0.1631	DYSF
ENSG00000113721	-0.635991	0.355417	-1.78942	0.0735472	0.163201	PDGFRB
ENSG00000100027	1.73443	0.969276	1.7894	0.07355	0.163201	YPEL1
ENSG00000154102	0.800532	0.447462	1.78905	0.0736066	0.163304	C16ORF74
ENSG00000227051	0.651237	0.364037	1.78893	0.0736262	0.163305	C14ORF132
ENSG00000114378	2.05582	1.14919	1.78893	0.0736268	0.163305	HYAL1
ENSG00000175265	0.490053	0.273981	1.78864	0.0736726	0.163385	GOLGA8A
ENSG00000149923	-1.7419	0.97437	-1.78771	0.0738221	0.163672	PPP4C
ENSG00000083454	0.842623	0.471336	1.78773	0.0738189	0.163672	P2RX5
ENSG00000196876	0.715577	0.400338	1.78743	0.0738675	0.163751	SCN8A
ENSG00000172766	-0.587685	0.328871	-1.78698	0.0739411	0.163892	NAA16
ENSG00000236680	0.759181	0.424868	1.78686	0.0739593	0.16391	PSMC3P1
ENSG00000100116	0.838586	0.469345	1.78672	0.0739835	0.163942	GCAT
ENSG00000272950	-2.26462	1.26773	-1.78635	0.0740419	0.164027	NA
ENSG00000258981	-1.46985	0.82282	-1.78636	0.074041	0.164027	NA
ENSG00000102030	0.385315	0.21573	1.7861	0.0740833	0.164096	NAA10
ENSG00000160213	-1.20317	0.673827	-1.78558	0.0741671	0.16426	CSTB
ENSG00000213593	0.381314	0.213567	1.78545	0.0741877	0.164283	TMX2
ENSG00000204183	-1.47033	0.823801	-1.78481	0.074292	0.164485	NA
ENSG00000128585	0.467701	0.262051	1.78477	0.0742986	0.164485	MKLN1
ENSG00000010278	-2.06609	1.15839	-1.78359	0.0744903	0.164858	CD9
ENSG00000112877	-0.916429	0.513824	-1.78355	0.0744972	0.164858	CEP72
ENSG00000131374	0.389752	0.218519	1.78361	0.0744878	0.164858	TBC1D5
ENSG00000169992	-0.615352	0.345063	-1.7833	0.0745367	0.164923	NLGN2
ENSG00000066629	-0.373723	0.209591	-1.78311	0.0745681	0.16497	EML1
ENSG00000114023	-0.567073	0.318043	-1.78301	0.0745848	0.164973	FAM162A
ENSG00000272572	1.18801	0.66631	1.78297	0.0745909	0.164973	NA
ENSG00000272112	2.65869	1.4912	1.78292	0.0745993	0.164973	NA
ENSG00000079215	-2.78433	1.56211	-1.78241	0.0746823	0.165134	SLC1A3
ENSG00000166471	-0.710273	0.398519	-1.78228	0.0747032	0.165148	TMEM41B
ENSG00000119969	-0.353368	0.198271	-1.78225	0.0747087	0.165148	HELLS
ENSG00000123500	-1.11661	0.626595	-1.78204	0.0747435	0.165203	COL10A1
ENSG00000111203	0.694571	0.389777	1.78197	0.0747542	0.165204	ITFG2
ENSG00000146067	-0.84719	0.475472	-1.78179	0.0747841	0.165248	FAM193B
ENSG00000128340	-0.807225	0.453111	-1.78152	0.0748279	0.165301	RAC2
ENSG00000213619	0.394001	0.221157	1.78154	0.0748241	0.165301	NDUFS3
ENSG00000155657	1.246	0.699545	1.78115	0.0748876	0.16541	TTN
ENSG00000281183	-1.0558	0.593107	-1.78012	0.0750559	0.16576	NPTN-IT1
ENSG00000140945	-0.728588	0.409314	-1.78002	0.0750725	0.165774	CDH13
ENSG00000267939	-1.19947	0.673919	-1.77984	0.0751018	0.165817	NA
ENSG00000189164	0.83172	0.467394	1.77948	0.0751604	0.165924	ZNF527
ENSG00000163754	-0.413243	0.232261	-1.77922	0.0752041	0.165998	GYG1
ENSG00000130487	-2.30415	1.29516	-1.77905	0.0752319	0.166037	KLHDC7B
ENSG00000106144	0.339402	0.190788	1.77895	0.0752481	0.16605	CASP2
ENSG00000249858	-1.269	0.713412	-1.77878	0.0752756	0.166089	SNX5P1
ENSG00000162433	-0.416422	0.234129	-1.7786	0.0753053	0.166132	AK4
ENSG00000275496	-0.695386	0.391006	-1.77846	0.075329	0.166162	LOC102723360
ENSG00000188112	0.523455	0.294343	1.77839	0.0753406	0.166166	C6ORF132
ENSG00000163013	1.19914	0.674349	1.77822	0.075367	0.166201	FBXO41
ENSG00000125355	0.957318	0.538388	1.77812	0.0753842	0.166217	TMEM255A
ENSG00000100580	0.583777	0.328375	1.77778	0.0754408	0.166319	TMED8
ENSG00000226049	-0.49193	0.276733	-1.77763	0.075464	0.166348	TLK2P1
ENSG00000137274	-1.18034	0.664192	-1.77711	0.0755498	0.166515	BPHL
ENSG00000152076	-2.00896	1.13065	-1.77681	0.075599	0.166599	CCDC74B
ENSG00000145675	0.38522	0.216811	1.77676	0.075608	0.166599	PIK3R1
ENSG00000274307	-1.2719	0.71592	-1.7766	0.075634	0.166634	NA
ENSG00000127483	-0.445134	0.250564	-1.77652	0.0756465	0.166639	HP1BP3
ENSG00000123992	-0.428274	0.241101	-1.77633	0.0756784	0.166687	DNPEP
ENSG00000165730	-0.737163	0.415122	-1.77578	0.07577	0.166823	STOX1
ENSG00000196550	-0.561886	0.316429	-1.77571	0.0757807	0.166823	FAM72A
ENSG00000119514	0.430664	0.242524	1.77575	0.0757734	0.166823	GALNT12
ENSG00000258405	1.48689	0.837335	1.77574	0.0757766	0.166823	ZNF578
ENSG00000173214	1.05109	0.592143	1.77506	0.0758873	0.167035	MFSD4B
ENSG00000135930	0.456279	0.257159	1.77431	0.0760122	0.167288	EIF4E2
ENSG00000082068	0.520526	0.293395	1.77415	0.076039	0.167302	WDR70
ENSG00000198556	0.714193	0.402544	1.7742	0.0760304	0.167302	ZNF789
ENSG00000261526	1.57664	0.888737	1.77403	0.0760588	0.167323	NA
ENSG00000127993	-0.636331	0.358738	-1.7738	0.0760959	0.167383	RBM48
ENSG00000110367	0.338471	0.190831	1.77367	0.0761178	0.167408	DDX6
ENSG00000229124	-1.70225	0.960052	-1.77308	0.076216	0.167602	VIM-AS1
ENSG00000187742	-0.464128	0.261777	-1.77299	0.0762301	0.16761	SECISBP2
ENSG00000189423	-1.47882	0.834297	-1.77253	0.0763058	0.167732	NA
ENSG00000101003	0.457005	0.257817	1.7726	0.0762958	0.167732	GINS1
ENSG00000230844	-0.794421	0.448361	-1.77183	0.0764225	0.167931	ZNF674-AS1
ENSG00000006007	0.486926	0.274803	1.77191	0.0764095	0.167931	GDE1
ENSG00000272788	1.85252	1.04556	1.77181	0.0764268	0.167931	NA
ENSG00000229241	-2.11854	1.19661	-1.77045	0.076652	0.168403	NA
ENSG00000114767	0.564131	0.318676	1.77023	0.0766885	0.168461	RRP9
ENSG00000273619	1.00403	0.567203	1.77014	0.0767041	0.168473	RPS21-DT
ENSG00000125962	0.651594	0.368247	1.76945	0.0768188	0.168702	ARMCX5
ENSG00000228649	-1.5871	0.89714	-1.76907	0.0768829	0.16882	SNHG26
ENSG00000135931	0.435475	0.246177	1.76895	0.076902	0.16884	ARMC9
ENSG00000270277	1.7066	0.965	1.7685	0.0769775	0.168983	NA
ENSG00000138778	0.44675	0.252662	1.76817	0.0770326	0.169081	CENPE
ENSG00000234618	0.457263	0.25864	1.76796	0.0770684	0.169115	NA
ENSG00000266184	0.695798	0.393559	1.76796	0.0770674	0.169115	NA
ENSG00000105063	1.10592	0.625746	1.76737	0.0771665	0.169307	PPP6R1
ENSG00000171988	0.441411	0.249775	1.76723	0.0771897	0.169322	JMJD1C
ENSG00000206147	0.825576	0.467165	1.7672	0.077194	0.169322	RPL23AP57
ENSG00000134285	-0.538941	0.304992	-1.76707	0.0772168	0.16935	FKBP11
ENSG00000074356	0.381799	0.216161	1.76627	0.0773504	0.16962	NCBP3
ENSG00000164654	0.585099	0.331302	1.76606	0.0773857	0.169675	MIOS
ENSG00000169180	-0.361394	0.20471	-1.76539	0.0774977	0.169898	XPO6
ENSG00000256508	2.06346	1.16937	1.76459	0.0776325	0.170171	MRGPRF-AS1
ENSG00000236654	-1.36341	0.772691	-1.7645	0.0776481	0.170182	NA
ENSG00000170759	-0.362766	0.205679	-1.76375	0.0777741	0.170436	KIF5B
ENSG00000102309	-0.428489	0.24303	-1.76311	0.0778821	0.17065	PIN4
ENSG00000159352	0.431988	0.245044	1.7629	0.0779175	0.170705	PSMD4
ENSG00000256537	0.424465	0.240802	1.76271	0.0779489	0.170743	SMIM10L1
ENSG00000153291	1.6354	0.927794	1.76267	0.0779557	0.170743	SLC25A27
ENSG00000117139	0.39016	0.221361	1.76255	0.0779762	0.170765	KDM5B
ENSG00000187231	-0.408633	0.232022	-1.76118	0.0782081	0.17125	SESTD1
ENSG00000171786	-1.99623	1.13375	-1.76074	0.078283	0.171391	NHLH1
ENSG00000100749	-0.361396	0.205361	-1.75981	0.0784398	0.171689	VRK1
ENSG00000166441	0.425978	0.242051	1.75987	0.0784298	0.171689	RPL27A
ENSG00000091157	0.541051	0.307541	1.75928	0.07853	0.171863	WDR7
ENSG00000077514	-0.397879	0.226209	-1.7589	0.0785945	0.171982	POLD3
ENSG00000230067	-2.00221	1.13843	-1.75874	0.0786214	0.172018	NA
ENSG00000187815	1.68799	0.959839	1.75861	0.0786432	0.172042	ZFP69
ENSG00000247315	-0.478025	0.271835	-1.75851	0.0786608	0.172058	ZCCHC3
ENSG00000187079	-0.387831	0.220556	-1.75842	0.0786763	0.172069	TEAD1
ENSG00000177721	-2.02513	1.15187	-1.75813	0.0787259	0.172124	ANXA2R
ENSG00000137507	-1.60645	0.913749	-1.75809	0.0787328	0.172124	LRRC32
ENSG00000138764	-1.13113	0.643357	-1.75817	0.0787187	0.172124	CCNG2
ENSG00000103245	0.818156	0.465419	1.75789	0.0787664	0.172175	CIAO3
ENSG00000165795	2.01028	1.14376	1.7576	0.0788152	0.172258	NDRG2
ENSG00000120860	-0.649411	0.369579	-1.75717	0.0788896	0.172375	WASHC3
ENSG00000067334	-0.42914	0.244223	-1.75717	0.0788892	0.172375	DNTTIP2
ENSG00000135951	0.935574	0.532466	1.75706	0.0789077	0.172392	TSGA10
ENSG00000274421	-1.51094	0.86005	-1.7568	0.0789514	0.172464	NA
ENSG00000167740	0.431423	0.245598	1.75662	0.0789828	0.17251	CYB5D2
ENSG00000160209	0.413028	0.23517	1.7563	0.079038	0.172608	PDXK
ENSG00000207005	1.24326	0.707916	1.75622	0.0790505	0.172612	RNU1-2
ENSG00000158296	-0.719899	0.409992	-1.75589	0.079108	0.172715	SLC13A3
ENSG00000178809	1.74508	0.994118	1.75541	0.0791896	0.17287	TRIM73
ENSG00000179588	0.712383	0.405908	1.75504	0.0792531	0.172986	ZFPM1
ENSG00000254759	-0.842709	0.48019	-1.75495	0.0792683	0.172996	NAP1L1P1
ENSG00000137955	-0.835292	0.476088	-1.75449	0.0793464	0.173143	RABGGTB
ENSG00000085514	-1.4232	0.811373	-1.75406	0.0794202	0.173281	PILRA
ENSG00000115255	1.10942	0.632682	1.75353	0.0795114	0.173457	REEP6
ENSG00000167985	0.38164	0.217653	1.75343	0.0795283	0.173471	SDHAF2
ENSG00000240738	-1.19963	0.684286	-1.75311	0.0795823	0.173501	RPL6P22
ENSG00000174132	-0.696538	0.397308	-1.75314	0.0795777	0.173501	FAM174A
ENSG00000124486	-0.323617	0.184579	-1.75327	0.0795559	0.173501	USP9X
ENSG00000263142	1.55555	0.887311	1.7531	0.0795843	0.173501	LRRC37A17P
ENSG00000174013	-0.411873	0.235052	-1.75227	0.0797277	0.173791	FBXO45
ENSG00000197332	2.13669	1.21989	1.75154	0.0798532	0.174041	NA
ENSG00000168286	-0.551818	0.315101	-1.75124	0.0799041	0.174129	THAP11
ENSG00000207725	-1.7682	1.00972	-1.75117	0.0799162	0.174133	MIR222
ENSG00000278175	0.882575	0.504028	1.75104	0.0799386	0.174158	GLIDR
ENSG00000065183	0.439036	0.250768	1.75077	0.079986	0.174239	WDR3
ENSG00000204682	0.908646	0.519032	1.75066	0.0800052	0.174257	MIR1915HG
ENSG00000116285	-0.77997	0.445569	-1.7505	0.0800314	0.174274	ERRFI1
ENSG00000110107	0.366236	0.20922	1.75049	0.080034	0.174274	PRPF19
ENSG00000139117	-0.661178	0.377743	-1.75034	0.08006	0.174307	CPNE8
ENSG00000143155	-0.402131	0.229811	-1.74983	0.0801477	0.174475	TIPRL
ENSG00000241061	-1.60205	0.915717	-1.7495	0.0802047	0.174576	RPL5P1
ENSG00000104613	-0.476614	0.272445	-1.7494	0.0802222	0.174591	INTS10
ENSG00000179766	-0.655599	0.374853	-1.74895	0.0802997	0.174737	NA
ENSG00000117155	0.485728	0.277765	1.7487	0.0803425	0.174807	SSX2IP
ENSG00000067646	2.18301	1.24847	1.74854	0.08037	0.174844	ZFY
ENSG00000127311	-0.725566	0.414974	-1.74846	0.0803843	0.174852	HELB
ENSG00000100462	-2.68935	1.53818	-1.74839	0.0803962	0.174854	PRMT5
ENSG00000261740	1.92863	1.10314	1.74832	0.080409	0.174859	BOLA2-SMG1P6
ENSG00000144559	0.470522	0.269169	1.74806	0.0804544	0.174935	TAMM41
ENSG00000132964	-0.905124	0.517929	-1.74758	0.0805362	0.175089	CDK8
ENSG00000103852	0.713088	0.408187	1.74696	0.0806439	0.1753	TTC23
ENSG00000165501	-0.401098	0.229609	-1.74687	0.0806596	0.175311	LRR1
ENSG00000128534	-0.426962	0.24443	-1.74677	0.0806776	0.175327	LSM8
ENSG00000213442	0.451423	0.25845	1.74665	0.0806976	0.175348	RPL18AP3
ENSG00000111361	-0.61426	0.351725	-1.74642	0.080738	0.175412	EIF2B1
ENSG00000062582	1.57995	0.905184	1.74545	0.0809068	0.175756	MRPS24
ENSG00000131697	-0.732169	0.419537	-1.74519	0.0809525	0.175832	NPHP4
ENSG00000154447	-0.538086	0.308474	-1.74435	0.081098	0.176124	SH3RF1
ENSG00000137770	0.395541	0.22679	1.74409	0.0811438	0.176201	CTDSPL2
ENSG00000128564	-0.858147	0.492067	-1.74396	0.0811653	0.176224	VGF
ENSG00000266282	-1.99466	1.14431	-1.74312	0.0813125	0.176521	NA
ENSG00000156345	-0.683199	0.392103	-1.7424	0.0814389	0.176725	CDK20
ENSG00000136827	-0.36502	0.20949	-1.74242	0.0814342	0.176725	TOR1A
ENSG00000279519	0.757268	0.434584	1.74251	0.0814191	0.176725	NA
ENSG00000248923	0.507041	0.291059	1.74205	0.0814992	0.176832	MTND5P11
ENSG00000134825	0.37513	0.215353	1.74193	0.0815203	0.176855	TMEM258
ENSG00000258708	1.34235	0.770771	1.74157	0.0815837	0.176969	SLC25A21-AS1
ENSG00000075945	-0.435111	0.249867	-1.74137	0.0816185	0.177021	KIFAP3
ENSG00000276509	1.92083	1.10386	1.7401	0.0818412	0.177481	NA
ENSG00000198715	0.588904	0.338475	1.73988	0.0818806	0.177543	GLMP
ENSG00000197563	-0.566654	0.325775	-1.7394	0.0819637	0.1777	PIGN
ENSG00000164818	-0.591026	0.339873	-1.73896	0.0820417	0.177845	DNAAF5
ENSG00000178449	0.373765	0.214951	1.73884	0.0820624	0.177867	COX14
ENSG00000171097	0.61395	0.353095	1.73877	0.0820757	0.177872	KYAT1
ENSG00000240694	-1.12942	0.649602	-1.73863	0.0820995	0.1779	PNMA2
ENSG00000144445	-0.767279	0.441461	-1.73805	0.0822027	0.1781	KANSL1L
ENSG00000167807	1.31018	0.754198	1.73718	0.0823546	0.178406	NA
ENSG00000180806	1.21781	0.701079	1.73706	0.0823771	0.178431	HOXC9
ENSG00000138101	0.847782	0.488158	1.7367	0.0824406	0.178545	DTNB
ENSG00000017797	-0.376154	0.216616	-1.7365	0.0824752	0.178597	RALBP1
ENSG00000225170	-1.1222	0.646283	-1.7364	0.0824939	0.178614	NA
ENSG00000146109	-0.54517	0.314035	-1.73602	0.0825612	0.178661	ABT1
ENSG00000253797	-0.471018	0.271343	-1.73587	0.082586	0.178661	UTP14C
ENSG00000196262	-0.33719	0.194214	-1.73618	0.0825319	0.178661	PPIA
ENSG00000137309	-0.336248	0.193716	-1.73578	0.0826027	0.178661	HMGA1
ENSG00000111481	0.337507	0.194412	1.73603	0.0825579	0.178661	COPZ1
ENSG00000177990	1.26413	0.728265	1.73582	0.0825963	0.178661	DPY19L2
ENSG00000264940	1.30322	0.750785	1.73582	0.0825962	0.178661	NA
ENSG00000183196	2.00838	1.15689	1.73601	0.0825612	0.178661	CHST6
ENSG00000228857	1.30752	0.75335	1.73561	0.0826335	0.178704	NA
ENSG00000088986	-0.458284	0.264261	-1.73421	0.082881	0.179216	DYNLL1
ENSG00000225259	0.926329	0.534276	1.7338	0.0829531	0.179348	NA
ENSG00000157869	-0.581928	0.335654	-1.73371	0.0829688	0.179359	RAB28
ENSG00000075218	0.394468	0.227556	1.7335	0.0830072	0.179418	GTSE1
ENSG00000083312	0.416891	0.240507	1.73339	0.083027	0.179437	TNPO1
ENSG00000007237	0.730544	0.421482	1.73327	0.0830472	0.179457	GAS7
ENSG00000116251	-0.315131	0.181838	-1.73303	0.08309	0.179526	RPL22
ENSG00000025796	-0.39468	0.227761	-1.73287	0.0831182	0.179564	SEC63
ENSG00000110680	-2.22681	1.28523	-1.73262	0.0831634	0.179614	CALCA
ENSG00000083817	0.956889	0.552276	1.73263	0.0831617	0.179614	ZNF416
ENSG00000173727	0.57719	0.333167	1.73243	0.0831965	0.179645	NA
ENSG00000139182	1.04642	0.604022	1.73242	0.0831995	0.179645	CLSTN3
ENSG00000258904	1.48823	0.859187	1.73214	0.0832484	0.179727	NA
ENSG00000234390	1.56496	0.903604	1.73191	0.0832892	0.179791	USP27X-DT
ENSG00000186222	-0.604675	0.349168	-1.73176	0.0833161	0.179826	BLOC1S4
ENSG00000117118	-1.34501	0.776806	-1.73146	0.0833696	0.179918	SDHB
ENSG00000154305	0.381476	0.220378	1.73101	0.0834505	0.180052	MIA3
ENSG00000232742	1.23208	0.711802	1.73093	0.0834634	0.180052	NA
ENSG00000229695	1.43387	0.828384	1.73093	0.0834645	0.180052	LOC100421122
ENSG00000128692	0.452404	0.261417	1.73058	0.0835265	0.180162	NA
ENSG00000058091	0.432657	0.250018	1.73051	0.0835398	0.180167	CDK14
ENSG00000172061	-0.426913	0.246732	-1.73027	0.0835825	0.180235	LRRC15
ENSG00000233921	-0.681825	0.394133	-1.72993	0.0836419	0.18029	RPS15AP40
ENSG00000116863	-0.38801	0.22429	-1.72995	0.0836389	0.18029	ADPRS
ENSG00000181544	0.682408	0.39447	1.72994	0.0836413	0.18029	FANCB
ENSG00000267589	1.73356	1.00213	1.72988	0.0836517	0.18029	NA
ENSG00000143643	-1.1637	0.672882	-1.72943	0.0837323	0.18044	TTC13
ENSG00000269019	1.10423	0.638645	1.72902	0.0838062	0.180569	NA
ENSG00000172476	2.31893	1.34122	1.72897	0.0838142	0.180569	RAB40A
ENSG00000176171	-0.436944	0.252839	-1.72816	0.0839603	0.180837	BNIP3
ENSG00000101966	-0.407685	0.235901	-1.7282	0.083952	0.180837	XIAP
ENSG00000136231	0.680715	0.393966	1.72785	0.0840149	0.180907	IGF2BP3
ENSG00000235180	1.39854	0.809398	1.72788	0.0840097	0.180907	LINC00601
ENSG00000237190	-0.719198	0.416441	-1.72701	0.0841657	0.181187	CDKN2AIPNL
ENSG00000236144	1.05891	0.613149	1.727	0.0841671	0.181187	TMEM147-AS1
ENSG00000099995	-0.331926	0.192207	-1.72692	0.0841819	0.181195	SF3A1
ENSG00000139131	-0.730643	0.423106	-1.72685	0.0841941	0.181198	YARS2
ENSG00000142178	-2.10769	1.22117	-1.72595	0.0843556	0.181522	SIK1
ENSG00000135521	-0.378772	0.219466	-1.72588	0.0843685	0.181526	LTV1
ENSG00000150991	0.381417	0.221078	1.72526	0.084481	0.181744	UBC
ENSG00000183474	-0.544553	0.315717	-1.72481	0.0845611	0.181893	GTF2H2C
ENSG00000169105	-0.659151	0.382194	-1.72465	0.0845903	0.181932	CHST14
ENSG00000244733	-1.47766	0.856892	-1.72445	0.0846272	0.181987	NA
ENSG00000170779	-0.578419	0.335436	-1.72438	0.0846394	0.18199	CDCA4
ENSG00000272010	1.74499	1.01209	1.72414	0.0846829	0.182059	NA
ENSG00000221930	-0.979852	0.568409	-1.72385	0.0847349	0.182128	NA
ENSG00000230590	0.54161	0.314189	1.72384	0.084737	0.182128	FTX
ENSG00000180660	0.52836	0.306609	1.72324	0.0848454	0.182337	MAB21L1
ENSG00000177427	1.05505	0.612558	1.72237	0.0850025	0.182651	MIEF2
ENSG00000111237	-0.410267	0.238229	-1.72216	0.0850407	0.182709	VPS29
ENSG00000149557	-0.527526	0.306387	-1.72176	0.085113	0.182841	FEZ1
ENSG00000250198	1.47736	0.858355	1.72116	0.0852222	0.183051	NA
ENSG00000227590	-1.49117	0.866547	-1.72081	0.0852845	0.183161	NA
ENSG00000118246	-0.401139	0.233121	-1.72073	0.0852997	0.18317	FASTKD2
ENSG00000132953	-0.530731	0.308517	-1.72026	0.0853844	0.183328	XPO4
ENSG00000174501	0.509974	0.296513	1.7199	0.0854498	0.183421	ANKRD36C
ENSG00000130479	0.619664	0.360288	1.71991	0.0854479	0.183421	MAP1S
ENSG00000101460	0.697885	0.405868	1.71949	0.0855254	0.183559	MAP1LC3A
ENSG00000135074	-0.69259	0.40282	-1.71935	0.08555	0.183588	ADAM19
ENSG00000166405	1.09503	0.637005	1.71903	0.0856082	0.183689	RIC3
ENSG00000159579	0.457918	0.266439	1.71866	0.0856765	0.183787	RSPRY1
ENSG00000196437	0.527765	0.307074	1.71869	0.085671	0.183787	ZNF569
ENSG00000125772	0.485414	0.282448	1.71859	0.0856885	0.183789	GPCPD1
ENSG00000204253	-0.861217	0.501194	-1.71833	0.0857364	0.183868	NA
ENSG00000179715	-1.20165	0.699394	-1.71813	0.0857729	0.183905	PCED1B
ENSG00000250317	-0.706712	0.411345	-1.71805	0.0857871	0.183905	SMIM20
ENSG00000155016	0.706155	0.411009	1.7181	0.0857784	0.183905	CYP2U1
ENSG00000226752	0.879579	0.512057	1.71774	0.0858447	0.184004	NA
ENSG00000143450	0.94448	0.549939	1.71743	0.0859011	0.184101	OAZ3
ENSG00000151445	0.497116	0.289493	1.7172	0.0859431	0.184167	VIPAS39
ENSG00000101596	-0.350202	0.203951	-1.71708	0.0859638	0.184187	SMCHD1
ENSG00000172954	0.513184	0.298885	1.71699	0.0859805	0.184199	LCLAT1
ENSG00000148688	-0.376927	0.21956	-1.71673	0.0860279	0.184229	RPP30
ENSG00000166848	-0.328134	0.191135	-1.71676	0.0860226	0.184229	TERF2IP
ENSG00000001460	0.906925	0.528265	1.7168	0.0860157	0.184229	STPG1
ENSG00000241431	0.43279	0.252168	1.71628	0.0861113	0.184383	NA
ENSG00000196312	0.390614	0.227645	1.71589	0.0861823	0.184511	NA
ENSG00000197928	0.818102	0.476828	1.71572	0.0862134	0.184554	ZNF677
ENSG00000173295	1.78082	1.03803	1.71558	0.0862397	0.184586	FAM86B3P
ENSG00000106804	0.537497	0.313323	1.71547	0.0862589	0.184603	C5
ENSG00000268744	1.95509	1.13998	1.71503	0.0863403	0.184753	NA
ENSG00000275793	1.31293	0.76562	1.71486	0.0863701	0.184793	RIMBP3
ENSG00000183955	0.340869	0.19881	1.71454	0.0864287	0.184895	KMT5A
ENSG00000183814	-0.833554	0.486227	-1.71433	0.0864678	0.184954	LIN9
ENSG00000112592	-0.448502	0.261695	-1.71384	0.0865588	0.185125	TBP
ENSG00000065427	-0.310435	0.181172	-1.71349	0.086623	0.185238	KARS1
ENSG00000106819	2.3785	1.38862	1.71285	0.0867398	0.185464	ASPN
ENSG00000205763	-0.456678	0.266774	-1.71185	0.0869238	0.185816	NA
ENSG00000197016	0.867599	0.506824	1.71183	0.0869274	0.185816	ZNF470
ENSG00000149932	-0.326862	0.190996	-1.71136	0.087015	0.185979	TMEM219
ENSG00000169131	-0.745409	0.435751	-1.71063	0.087149	0.18622	ZNF354A
ENSG00000143126	1.95492	1.14281	1.71063	0.0871501	0.18622	CELSR2
ENSG00000063854	-0.462668	0.270568	-1.70999	0.0872676	0.186425	HAGH
ENSG00000119979	0.452856	0.26483	1.70998	0.0872688	0.186425	DENND10
ENSG00000175602	0.427189	0.249897	1.70946	0.0873656	0.186608	CCDC85B
ENSG00000173531	1.41704	0.828988	1.70937	0.0873831	0.186621	MST1
ENSG00000149089	-0.8107	0.474364	-1.70903	0.0874461	0.186731	APIP
ENSG00000164037	-2.20982	1.29325	-1.70873	0.0875006	0.186823	SLC9B1
ENSG00000001084	-0.588842	0.34462	-1.70867	0.0875124	0.186824	GCLC
ENSG00000259065	2.19885	1.28697	1.70854	0.0875357	0.18685	NA
ENSG00000171492	-0.384748	0.225199	-1.70848	0.0875475	0.18685	LRRC8D
ENSG00000100413	0.526875	0.308523	1.70773	0.0876857	0.187121	POLR3H
ENSG00000166166	0.54875	0.321477	1.70696	0.0878287	0.187402	TRMT61A
ENSG00000224093	2.03908	1.19462	1.70688	0.0878439	0.18741	NA
ENSG00000270108	2.01937	1.18319	1.70671	0.0878751	0.187453	NA
ENSG00000134569	-0.871535	0.510716	-1.7065	0.0879156	0.187515	LRP4
ENSG00000230191	-1.53106	0.897444	-1.70603	0.0880033	0.187677	NA
ENSG00000223551	-1.70469	0.99958	-1.7054	0.0881192	0.1879	TMSB4XP4
ENSG00000143157	-0.444026	0.2604	-1.70517	0.0881632	0.187969	POGK
ENSG00000185728	0.441168	0.258757	1.70495	0.0882034	0.188031	YTHDF3
ENSG00000100084	0.672537	0.394592	1.70439	0.0883088	0.188231	HIRA
ENSG00000261346	1.14505	0.672042	1.70384	0.0884104	0.188423	NA
ENSG00000088832	0.381359	0.223874	1.70346	0.0884826	0.188553	FKBP1A
ENSG00000085982	0.359379	0.210999	1.70323	0.0885254	0.18862	USP40
ENSG00000176148	-0.500638	0.293965	-1.70306	0.0885576	0.188664	TCP11L1
ENSG00000123352	0.3861	0.226774	1.70257	0.0886477	0.188831	SPATS2
ENSG00000119421	-0.499691	0.293502	-1.70251	0.0886593	0.188832	NDUFA8
ENSG00000144591	0.374581	0.220071	1.7021	0.0887373	0.188973	GMPPA
ENSG00000090686	0.414408	0.243547	1.70155	0.0888396	0.189144	USP48
ENSG00000249193	1.67948	0.987029	1.70155	0.0888405	0.189144	HSPD1P5
ENSG00000230267	1.51388	0.889776	1.70141	0.0888653	0.189172	NA
ENSG00000163002	0.400033	0.235148	1.7012	0.088906	0.189234	NUP35
ENSG00000252498	1.32393	0.778277	1.70111	0.0889225	0.189245	RNU6-1016P
ENSG00000075618	0.356053	0.209332	1.7009	0.0889611	0.189278	FSCN1
ENSG00000179978	1.80981	1.06403	1.70091	0.0889603	0.189278	NA
ENSG00000213303	-1.39357	0.819547	-1.70041	0.0890535	0.189377	NA
ENSG00000279066	-1.14467	0.673138	-1.7005	0.089037	0.189377	NA
ENSG00000242265	-0.435761	0.256266	-1.70043	0.0890507	0.189377	PEG10
ENSG00000132275	0.477647	0.280899	1.70042	0.0890516	0.189377	RRP8
ENSG00000023697	-1.44578	0.850457	-1.7	0.0891306	0.189516	DERA
ENSG00000116005	0.356688	0.20985	1.69973	0.0891814	0.189576	PCYOX1
ENSG00000164379	0.679054	0.399507	1.69973	0.0891819	0.189576	FOXQ1
ENSG00000129696	1.69434	0.996897	1.69961	0.0892035	0.189598	TTI2
ENSG00000285827	1.70571	1.00363	1.69953	0.0892184	0.189605	NA
ENSG00000111913	-0.601154	0.353764	-1.69931	0.0892617	0.189623	RIPOR2
ENSG00000185532	-0.559931	0.329506	-1.69931	0.0892615	0.189623	PRKG1
ENSG00000133958	1.94272	1.14319	1.6994	0.0892445	0.189623	UNC79
ENSG00000188993	-1.55419	0.914715	-1.6991	0.0893006	0.189682	LRRC66
ENSG00000186567	-1.0243	0.603078	-1.69844	0.0894238	0.189908	CEACAM19
ENSG00000113240	0.625943	0.368546	1.69841	0.0894304	0.189908	CLK4
ENSG00000173068	0.4271	0.251495	1.69824	0.0894621	0.189951	BNC2
ENSG00000112339	0.405035	0.238534	1.69802	0.0895039	0.190015	HBS1L
ENSG00000171634	0.357116	0.210332	1.69787	0.0895324	0.190051	BPTF
ENSG00000147206	-1.99129	1.17303	-1.69757	0.0895895	0.190148	NXF3
ENSG00000266397	-2.25794	1.33024	-1.69739	0.0896237	0.190148	NA
ENSG00000014824	-0.37173	0.219002	-1.69738	0.0896243	0.190148	SLC30A9
ENSG00000182923	0.421856	0.248531	1.69739	0.0896221	0.190148	CEP63
ENSG00000161149	2.08486	1.22857	1.69698	0.0896998	0.190284	NA
ENSG00000151882	1.48256	0.873857	1.69657	0.089778	0.190425	CCL28
ENSG00000082269	-0.556302	0.328025	-1.69592	0.0899019	0.190663	FAM135A
ENSG00000088179	0.721869	0.425711	1.69568	0.0899466	0.190734	PTPN4
ENSG00000169372	-0.691289	0.407718	-1.69551	0.0899789	0.190753	CRADD
ENSG00000104738	0.312758	0.184459	1.69554	0.0899737	0.190753	MCM4
ENSG00000124256	-1.71492	1.01166	-1.69515	0.0900476	0.190868	ZBP1
ENSG00000249744	1.692	0.998174	1.6951	0.0900565	0.190868	NA
ENSG00000146966	0.789643	0.465899	1.69488	0.0900981	0.190932	DENND2A
ENSG00000172687	0.524704	0.309594	1.69481	0.0901112	0.190935	ZNF738
ENSG00000140853	-0.490781	0.289599	-1.69469	0.0901342	0.190959	NLRC5
ENSG00000258613	-0.937824	0.553476	-1.69443	0.0901844	0.191041	RPL21P7
ENSG00000225663	0.523525	0.309089	1.69377	0.0903094	0.191232	MCRIP1
ENSG00000156239	0.637843	0.376579	1.69378	0.090307	0.191232	N6AMT1
ENSG00000051523	0.698858	0.412604	1.69378	0.0903079	0.191232	CYBA
ENSG00000204520	-0.431435	0.254815	-1.69313	0.0904307	0.191464	MICA
ENSG00000103035	-0.524484	0.309845	-1.69273	0.0905069	0.191601	PSMD7
ENSG00000039139	1.19713	0.707295	1.69255	0.0905407	0.191648	DNAH5
ENSG00000226453	-1.72963	1.02236	-1.6918	0.090684	0.191827	NA
ENSG00000268001	-1.09863	0.649307	-1.692	0.0906457	0.191827	CARD8-AS1
ENSG00000161542	0.4031	0.238259	1.69186	0.0906734	0.191827	PRPSAP1
ENSG00000188315	0.44718	0.264317	1.69183	0.0906775	0.191827	C3ORF62
ENSG00000171574	0.581851	0.34391	1.69187	0.0906707	0.191827	ZNF584
ENSG00000258384	2.16211	1.27818	1.69156	0.0907302	0.191901	NA
ENSG00000175315	0.960163	0.567815	1.69098	0.0908407	0.192109	CST6
ENSG00000166851	0.450495	0.266484	1.69051	0.0909298	0.192273	PLK1
ENSG00000237887	1.22859	0.72691	1.69015	0.090999	0.192395	NA
ENSG00000135439	1.29882	0.768539	1.68998	0.0910318	0.19244	AGAP2
ENSG00000183971	1.442	0.853417	1.68967	0.0910903	0.192538	NPW
ENSG00000275491	1.25973	0.745619	1.68952	0.0911206	0.192578	LINC01730
ENSG00000121236	0.79609	0.471277	1.68922	0.0911772	0.192673	TRIM6
ENSG00000175322	0.717863	0.424985	1.68915	0.0911905	0.192676	ZNF519
ENSG00000136643	-0.390949	0.231458	-1.68907	0.0912056	0.192683	RPS6KC1
ENSG00000005100	-0.434567	0.257302	-1.68893	0.0912321	0.192714	DHX33
ENSG00000238072	-1.86511	1.10447	-1.6887	0.0912771	0.192785	NA
ENSG00000127837	-1.17319	0.695175	-1.68761	0.0914852	0.193199	AAMP
ENSG00000160062	0.463334	0.274609	1.68725	0.0915553	0.193323	ZBTB8A
ENSG00000134575	0.395414	0.234378	1.68708	0.0915888	0.193369	ACP2
ENSG00000121022	-0.414154	0.245498	-1.68699	0.0916044	0.193377	COPS5
ENSG00000126903	0.413929	0.245387	1.68684	0.0916345	0.193415	SLC10A3
ENSG00000215126	-0.591095	0.350442	-1.68671	0.0916582	0.193441	ZNG1F
ENSG00000267041	-0.775888	0.460118	-1.68628	0.0917422	0.193593	ZNF850
ENSG00000275880	1.30328	0.773014	1.68597	0.091801	0.193692	NAXD-AS1
ENSG00000156453	0.722961	0.428872	1.68573	0.0918483	0.193767	PCDH1
ENSG00000135185	-1.29807	0.770179	-1.68542	0.0919082	0.193869	TMEM243
ENSG00000136897	-0.63016	0.373919	-1.68528	0.0919341	0.193899	MRPL50
ENSG00000169684	0.937809	0.556816	1.68423	0.0921365	0.1943	CHRNA5
ENSG00000090006	0.705671	0.419013	1.68413	0.0921572	0.194319	LTBP4
ENSG00000091039	-0.396447	0.235419	-1.68401	0.0921797	0.194342	OSBPL8
ENSG00000106415	-0.568241	0.337494	-1.68371	0.0922384	0.194441	GLCCI1
ENSG00000273486	1.63803	0.973042	1.68341	0.0922957	0.194536	NA
ENSG00000123737	-0.452582	0.268862	-1.68333	0.0923119	0.194546	EXOSC9
ENSG00000154803	-0.412724	0.245241	-1.68294	0.0923874	0.19468	FLCN
ENSG00000279528	-2.07723	1.23451	-1.68264	0.0924454	0.194777	NA
ENSG00000200142	-2.0948	1.24511	-1.68242	0.0924869	0.194798	NA
ENSG00000142949	-0.567362	0.337213	-1.6825	0.0924713	0.194798	PTPRF
ENSG00000167625	0.659639	0.392082	1.6824	0.0924911	0.194798	ZNF526
ENSG00000164687	-0.408092	0.242594	-1.6822	0.0925299	0.194855	FABP5
ENSG00000185414	0.444747	0.264424	1.68195	0.0925789	0.194933	MRPL30
ENSG00000213343	-1.31535	0.782358	-1.68127	0.0927108	0.195186	RPL21P18
ENSG00000232888	1.20738	0.718315	1.68086	0.0927908	0.19533	RPS11P5
ENSG00000084092	-0.415117	0.246987	-1.68072	0.0928169	0.19536	NOA1
ENSG00000177576	1.05572	0.628248	1.68042	0.0928766	0.19546	C18ORF32
ENSG00000137073	0.422986	0.251744	1.68022	0.0929142	0.195514	UBAP2
ENSG00000115353	1.01393	0.603501	1.68008	0.0929425	0.195549	TACR1
ENSG00000259394	-0.557193	0.331674	-1.67994	0.0929681	0.195578	LOC100287243
ENSG00000213130	1.80005	1.07168	1.67966	0.0930239	0.19567	EEF1DP5
ENSG00000113638	-0.742689	0.442238	-1.67939	0.0930766	0.195756	TTC33
ENSG00000242715	1.69227	1.00772	1.67932	0.0930906	0.19576	CCDC169
ENSG00000014641	0.330981	0.197111	1.67916	0.0931209	0.195784	MDH1
ENSG00000113658	0.370398	0.220588	1.67914	0.0931254	0.195784	SMAD5
ENSG00000140396	-0.601336	0.358258	-1.6785	0.0932496	0.196019	NCOA2
ENSG00000144671	1.89295	1.1283	1.67771	0.0934042	0.19632	SLC22A14
ENSG00000107164	-0.319277	0.190322	-1.67756	0.0934331	0.196355	FUBP3
ENSG00000274471	0.85141	0.507594	1.67734	0.0934753	0.196419	NA
ENSG00000102858	0.40622	0.242255	1.67683	0.0935752	0.196604	MGRN1
ENSG00000140939	0.779727	0.465023	1.67675	0.0935914	0.196612	NOL3
ENSG00000224078	0.560264	0.334254	1.67616	0.0937064	0.196829	NA
ENSG00000110042	0.852692	0.508737	1.6761	0.0937193	0.196831	DTX4
ENSG00000274317	-1.94738	1.16225	-1.67553	0.0938306	0.197039	NA
ENSG00000118496	-0.559901	0.334228	-1.67521	0.0938936	0.197147	FBXO30
ENSG00000231407	-1.06521	0.635957	-1.67498	0.0939382	0.197212	NA
ENSG00000068745	0.334302	0.199592	1.67493	0.0939489	0.197212	IP6K2
ENSG00000182814	0.981366	0.586056	1.67453	0.0940271	0.197351	NA
ENSG00000054116	0.380436	0.227356	1.67331	0.0942669	0.197829	TRAPPC3
ENSG00000135828	0.714751	0.427177	1.6732	0.0942885	0.197849	RNASEL
ENSG00000172530	0.437502	0.26158	1.67254	0.0944184	0.198097	BANP
ENSG00000272168	-1.52351	0.91111	-1.67215	0.0944955	0.198208	NA
ENSG00000109452	-0.470464	0.281344	-1.6722	0.0944853	0.198208	INPP4B
ENSG00000144040	0.662467	0.396547	1.67059	0.0948033	0.198803	SFXN5
ENSG00000167984	2.01029	1.20332	1.67062	0.0947976	0.198803	NLRC3
ENSG00000178999	0.37074	0.221936	1.67048	0.0948236	0.198812	AURKB
ENSG00000107897	0.494341	0.295934	1.67044	0.0948317	0.198812	ACBD5
ENSG00000278341	-1.51979	0.910197	-1.66974	0.0949716	0.199054	NA
ENSG00000246705	0.392433	0.235021	1.66978	0.0949636	0.199054	H2AJ
ENSG00000170396	-0.624843	0.374258	-1.66955	0.0950079	0.199105	ZNF804A
ENSG00000180089	1.0687	0.640295	1.66908	0.0951013	0.199275	TMEM86B
ENSG00000272055	1.34897	0.808245	1.66901	0.0951152	0.199279	RNU6-6P
ENSG00000153064	-2.45933	1.47376	-1.66875	0.0951675	0.199338	BANK1
ENSG00000104695	-0.374431	0.224378	-1.66875	0.0951676	0.199338	PPP2CB
ENSG00000242299	0.311356	0.186593	1.66864	0.095189	0.199358	RPS18P5
ENSG00000107796	-1.91576	1.1482	-1.66848	0.0952199	0.199372	ACTA2
ENSG00000197702	-0.339077	0.203221	-1.66851	0.0952144	0.199372	PARVA
ENSG00000157326	0.553373	0.331755	1.66802	0.0953119	0.199539	DHRS4
ENSG00000006327	-1.15065	0.689877	-1.66791	0.0953333	0.199558	TNFRSF12A
ENSG00000149636	-0.466124	0.279512	-1.66764	0.0953882	0.199648	DSN1
ENSG00000168280	-1.41925	0.85111	-1.66753	0.0954095	0.199667	KIF5C
ENSG00000162639	1.18627	0.711437	1.66743	0.0954283	0.199681	HENMT1
ENSG00000138794	0.678311	0.406846	1.66724	0.0954665	0.199735	CASP6
ENSG00000154124	-0.406742	0.243977	-1.66713	0.0954878	0.199755	OTULIN
ENSG00000180389	-1.18569	0.711555	-1.66633	0.0956468	0.20005	NA
ENSG00000174808	-1.14325	0.686125	-1.66624	0.0956656	0.20005	BTC
ENSG00000214357	0.627635	0.376677	1.66624	0.0956656	0.20005	NEURL1B
ENSG00000165996	-0.354469	0.21277	-1.66597	0.0957195	0.200137	HACD1
ENSG00000088205	-0.398894	0.23946	-1.66581	0.0957519	0.20018	DDX18
ENSG00000125534	0.41452	0.248865	1.66564	0.0957842	0.200222	PPDPF
ENSG00000092847	0.367441	0.220631	1.6654	0.095832	0.200296	AGO1
ENSG00000196712	0.373107	0.224062	1.6652	0.0958738	0.200358	NF1
ENSG00000174898	-1.80293	1.08288	-1.66494	0.0959245	0.200396	CATSPERD
ENSG00000198142	-0.351382	0.21105	-1.66492	0.0959283	0.200396	SOWAHC
ENSG00000107611	1.69638	1.01883	1.66504	0.0959051	0.200396	CUBN
ENSG00000186318	0.472626	0.283894	1.66479	0.0959537	0.200423	BACE1
ENSG00000163531	-0.354982	0.21325	-1.66463	0.0959869	0.200467	NFASC
ENSG00000231345	-1.79237	1.07682	-1.66451	0.0960115	0.200493	NA
ENSG00000124479	-0.965884	0.58043	-1.66408	0.0960955	0.200643	NDP
ENSG00000196267	0.630356	0.37889	1.66369	0.0961743	0.200782	ZNF836
ENSG00000187994	1.2186	0.732588	1.66342	0.0962279	0.200869	RINL
ENSG00000143753	0.370082	0.222555	1.66287	0.0963375	0.201046	DEGS1
ENSG00000225051	2.18224	1.31233	1.66288	0.0963358	0.201046	HMGB3P22
ENSG00000285728	-1.73063	1.04083	-1.66275	0.0963633	0.201075	NA
ENSG00000099251	0.723993	0.435449	1.66263	0.0963858	0.201096	NA
ENSG00000198874	0.493787	0.297019	1.66247	0.0964177	0.201137	TYW1
ENSG00000126756	-0.331239	0.199275	-1.66222	0.0964691	0.201219	UXT
ENSG00000164733	-0.319312	0.192124	-1.66201	0.0965115	0.201282	CTSB
ENSG00000252755	1.11565	0.671299	1.66193	0.0965273	0.201289	RNU6-703P
ENSG00000177406	1.02213	0.615109	1.66171	0.0965711	0.201355	NINJ2-AS1
ENSG00000240652	0.683403	0.411327	1.66146	0.0966213	0.201434	NA
ENSG00000256338	0.374081	0.225268	1.6606	0.0967936	0.201768	RPL41P2
ENSG00000000003	0.380943	0.229414	1.6605	0.0968129	0.201769	TSPAN6
ENSG00000196659	0.871728	0.524987	1.66048	0.0968188	0.201769	IFT70B
ENSG00000176407	-0.326319	0.196547	-1.66026	0.0968629	0.201836	KCMF1
ENSG00000198888	-0.383487	0.23104	-1.65982	0.0969499	0.201991	ND1
ENSG00000166068	0.332439	0.200304	1.65967	0.0969804	0.202029	SPRED1
ENSG00000163235	-1.52805	0.920897	-1.65931	0.0970533	0.202148	TGFA
ENSG00000257815	-1.1469	0.69123	-1.65921	0.0970736	0.202148	PRANCR
ENSG00000285854	1.99481	1.20227	1.65921	0.0970743	0.202148	NA
ENSG00000228463	0.784792	0.473033	1.65907	0.0971027	0.202181	RPL23AP21
ENSG00000143674	-1.03166	0.621882	-1.65894	0.0971284	0.202209	MAP3K21
ENSG00000125875	0.434657	0.262069	1.65856	0.0972048	0.202343	TBC1D20
ENSG00000146085	0.398817	0.240517	1.65817	0.097284	0.202482	MMUT
ENSG00000155876	-0.359161	0.216659	-1.65773	0.0973728	0.202641	RRAGA
ENSG00000183291	-1.58431	0.956038	-1.65716	0.0974871	0.202854	SELENOF
ENSG00000162650	-1.22593	0.739866	-1.65696	0.0975271	0.202911	ATXN7L2
ENSG00000198612	-0.34619	0.208976	-1.6566	0.0975998	0.202977	COPS8
ENSG00000075413	-0.346131	0.208944	-1.65657	0.0976062	0.202977	MARK3
ENSG00000115866	0.427249	0.257886	1.65674	0.0975729	0.202977	DARS1
ENSG00000151233	0.457077	0.275919	1.65656	0.097608	0.202977	GXYLT1
ENSG00000188051	1.54698	0.934019	1.65626	0.0976687	0.203077	TMEM221
ENSG00000197665	1.8442	1.11352	1.65619	0.0976825	0.20308	NA
ENSG00000204745	-1.45317	0.877526	-1.65598	0.097725	0.203117	LOC102724642
ENSG00000135537	0.723699	0.437011	1.65602	0.0977178	0.203117	AFG1L
ENSG00000260565	0.785901	0.474619	1.65586	0.0977509	0.203146	NA
ENSG00000165338	-0.742025	0.448142	-1.65578	0.097766	0.203151	HECTD2
ENSG00000184445	-0.52324	0.316059	-1.65552	0.09782	0.203238	KNTC1
ENSG00000015153	0.348589	0.210581	1.65537	0.0978498	0.20326	YAF2
ENSG00000114859	1.72998	1.04509	1.65534	0.0978552	0.20326	CLCN2
ENSG00000155755	-0.385085	0.232647	-1.65524	0.0978763	0.203278	TMEM237
ENSG00000236333	1.70486	1.03035	1.65464	0.0979968	0.203502	NA
ENSG00000225193	-1.91251	1.1559	-1.65457	0.0980112	0.203507	NA
ENSG00000198932	1.48099	0.895306	1.65417	0.0980933	0.203651	GPRASP1
ENSG00000277447	-1.46311	0.884628	-1.65392	0.0981433	0.203729	NA
ENSG00000266916	2.1345	1.29125	1.65304	0.0983219	0.204074	ZNF793-AS1
ENSG00000138688	0.41069	0.248476	1.65284	0.0983643	0.204137	BLTP1
ENSG00000179583	-0.584901	0.353904	-1.65271	0.0983899	0.204164	CIITA
ENSG00000134371	-0.336824	0.203828	-1.65249	0.0984348	0.20418	CDC73
ENSG00000214925	0.853211	0.516293	1.65257	0.0984181	0.20418	RPL36AP52
ENSG00000102878	1.11952	0.677466	1.65251	0.0984311	0.20418	HSF4
ENSG00000144034	-0.479635	0.290265	-1.65241	0.0984517	0.204189	TPRKB
ENSG00000255836	-0.998358	0.604328	-1.65201	0.0985318	0.20433	LOC100419928
ENSG00000223722	-1.57055	0.950823	-1.65178	0.0985785	0.204401	NA
ENSG00000269001	-2.25943	1.36845	-1.65109	0.0987199	0.20445	NA
ENSG00000230614	-1.96832	1.19184	-1.65149	0.0986384	0.20445	NA
ENSG00000189134	-1.48532	0.899411	-1.65144	0.0986497	0.20445	NKAPL
ENSG00000137285	-0.368037	0.22291	-1.65106	0.0987264	0.20445	TUBB2B
ENSG00000162623	0.400539	0.242576	1.65119	0.0987007	0.20445	TYW3
ENSG00000135297	0.430195	0.260477	1.65156	0.0986234	0.20445	MTO1
ENSG00000099204	0.450887	0.273046	1.65132	0.0986727	0.20445	ABLIM1
ENSG00000280152	0.637114	0.385844	1.65122	0.0986937	0.20445	NA
ENSG00000176371	0.948958	0.574739	1.65111	0.0987159	0.20445	ZSCAN2
ENSG00000239883	1.61053	0.975338	1.65126	0.0986863	0.20445	NA
ENSG00000175893	-0.64293	0.389421	-1.65099	0.0987405	0.204453	ZDHHC21
ENSG00000162341	0.470904	0.285271	1.65073	0.0987943	0.204539	TPCN2
ENSG00000135476	-0.730227	0.442451	-1.65041	0.0988585	0.204646	ESPL1
ENSG00000198860	-0.584871	0.354412	-1.65026	0.0988904	0.204686	TSEN15
ENSG00000178573	-1.40312	0.85051	-1.64974	0.0989969	0.204881	MAF
ENSG00000185483	0.649238	0.393559	1.64966	0.0990128	0.204888	ROR1
ENSG00000218283	0.428748	0.259923	1.64952	0.0990414	0.204921	NA
ENSG00000263934	0.861785	0.522617	1.64898	0.0991517	0.205124	NA
ENSG00000088387	-0.642854	0.389971	-1.64847	0.0992571	0.205316	DOCK9
ENSG00000178082	1.25067	0.758789	1.64824	0.0993026	0.205384	NA
ENSG00000118655	-0.506134	0.307126	-1.64797	0.0993597	0.205477	DCLRE1B
ENSG00000189410	0.560494	0.340166	1.64771	0.0994127	0.20556	SH2D5
ENSG00000204217	-0.445946	0.270684	-1.64748	0.0994598	0.20558	BMPR2
ENSG00000123091	-0.379094	0.2301	-1.64752	0.0994512	0.20558	RNF11
ENSG00000170899	0.59384	0.360429	1.64759	0.0994358	0.20558	GSTA4
ENSG00000239435	-0.97222	0.5903	-1.64699	0.0995596	0.205761	NA
ENSG00000167447	-2.51987	1.53055	-1.64638	0.0996857	0.205994	SMG8
ENSG00000224870	-0.629942	0.382644	-1.64629	0.0997047	0.205994	MRPL20-AS1
ENSG00000250896	1.26221	0.766713	1.64626	0.0997101	0.205994	NA
ENSG00000272288	-0.860074	0.522506	-1.64606	0.099752	0.206055	ILRUN-AS1
ENSG00000176208	0.505298	0.307089	1.64545	0.099878	0.206289	ATAD5
ENSG00000106638	-0.430741	0.261824	-1.64515	0.0999383	0.206388	TBL2
ENSG00000214106	-0.741592	0.450815	-1.645	0.0999689	0.206425	NA
ENSG00000170892	0.384139	0.233556	1.64474	0.100023	0.206511	TSEN34
ENSG00000163913	0.429489	0.261283	1.64377	0.100224	0.206899	IFT122
ENSG00000279419	-1.90103	1.15682	-1.64332	0.100316	0.207064	NA
ENSG00000151923	-0.330191	0.201005	-1.6427	0.100445	0.207305	TIAL1
ENSG00000074964	-0.573018	0.348903	-1.64234	0.10052	0.207432	ARHGEF10L
ENSG00000197019	-0.360265	0.219403	-1.64202	0.100585	0.207541	SERTAD1
ENSG00000174917	0.501084	0.305328	1.64113	0.10077	0.207896	MICOS13
ENSG00000089159	-0.682196	0.415898	-1.6403	0.100944	0.208219	PXN
ENSG00000276023	-0.390441	0.238037	-1.64026	0.100952	0.208219	DUSP14
ENSG00000256618	-0.362138	0.220843	-1.6398	0.101046	0.208388	NA
ENSG00000131503	-0.519241	0.316723	-1.63942	0.101127	0.208528	ANKHD1
ENSG00000236830	-0.650633	0.396899	-1.63929	0.101152	0.208554	CBR3-AS1
ENSG00000161692	0.621356	0.379108	1.63899	0.101215	0.208657	DBF4B
ENSG00000174243	-0.330019	0.201415	-1.6385	0.101317	0.208843	DDX23
ENSG00000138081	-0.508881	0.310624	-1.63825	0.101369	0.208896	FBXO11
ENSG00000161281	0.527366	0.321901	1.63829	0.101362	0.208896	COX7A1
ENSG00000100916	-0.871053	0.531807	-1.63791	0.10144	0.209017	BRMS1L
ENSG00000255443	-2.23298	1.36358	-1.63758	0.101509	0.20907	NA
ENSG00000246067	-0.651917	0.398098	-1.63758	0.101509	0.20907	NA
ENSG00000036054	-0.40887	0.24968	-1.63757	0.101511	0.20907	TBC1D23
ENSG00000197779	0.876264	0.535108	1.63755	0.101516	0.20907	ZNF81
ENSG00000178177	0.449162	0.274309	1.63743	0.101541	0.209093	LCORL
ENSG00000214013	-0.495922	0.302968	-1.63688	0.101655	0.209303	GANC
ENSG00000163818	-0.629255	0.384519	-1.63647	0.101741	0.209434	LZTFL1
ENSG00000183475	-0.533044	0.325742	-1.6364	0.101756	0.209434	ASB7
ENSG00000231784	1.31074	0.800995	1.6364	0.101757	0.209434	NA
ENSG00000126003	-0.609076	0.372319	-1.6359	0.101861	0.209622	PLAGL2
ENSG00000102103	0.372034	0.227466	1.63556	0.101932	0.209742	PQBP1
ENSG00000171813	-0.671368	0.410513	-1.63544	0.101958	0.209768	PWWP2B
ENSG00000092094	-0.489633	0.299492	-1.63488	0.102075	0.209984	OSGEP
ENSG00000178694	-0.556125	0.34019	-1.63475	0.102102	0.210012	NSUN3
ENSG00000228212	-2.1098	1.29089	-1.63437	0.102181	0.210069	OFD1P17
ENSG00000277791	-0.48911	0.299258	-1.63441	0.102173	0.210069	PSMB3
ENSG00000105698	0.328862	0.201202	1.63448	0.102157	0.210069	USF2
ENSG00000259086	0.978077	0.598376	1.63455	0.102143	0.210069	NA
ENSG00000164743	-0.60279	0.368892	-1.63405	0.102247	0.210154	C8ORF48
ENSG00000185386	0.585463	0.358281	1.63409	0.10224	0.210154	MAPK11
ENSG00000148459	-1.24632	0.762799	-1.63388	0.102283	0.210201	PDSS1
ENSG00000263606	0.881783	0.539705	1.63382	0.102296	0.210201	NA
ENSG00000198727	-0.306038	0.187333	-1.63366	0.10233	0.210245	CYTB
ENSG00000216480	-1.13071	0.692223	-1.63344	0.102376	0.210291	RPL21P69
ENSG00000115325	-0.327034	0.200213	-1.63343	0.102378	0.210291	DOK1
ENSG00000131558	0.373019	0.228376	1.63335	0.102395	0.210299	EXOC4
ENSG00000215251	-0.434059	0.26579	-1.63309	0.10245	0.210386	FASTKD5
ENSG00000141837	-0.385769	0.236268	-1.63276	0.102519	0.210502	CACNA1A
ENSG00000115355	-0.403494	0.247204	-1.63223	0.102632	0.210707	CCDC88A
ENSG00000135763	-0.698394	0.427916	-1.63208	0.102662	0.210743	URB2
ENSG00000109736	0.331181	0.202977	1.63162	0.102759	0.210916	MFSD10
ENSG00000261663	1.19213	0.730684	1.63153	0.102778	0.210928	ECI1-AS1
ENSG00000153107	-0.577987	0.354292	-1.63139	0.102809	0.210965	ANAPC1
ENSG00000229894	-2.02414	1.24136	-1.63058	0.102979	0.211263	GK3
ENSG00000125821	-1.38204	0.847603	-1.63053	0.10299	0.211263	DTD1
ENSG00000055147	0.497638	0.305203	1.63052	0.102993	0.211263	FAM114A2
ENSG00000226864	1.44146	0.884493	1.6297	0.103166	0.211592	NA
ENSG00000162746	-0.737363	0.452575	-1.62926	0.103258	0.211755	FCRLB
ENSG00000134987	-0.433094	0.265838	-1.62916	0.103278	0.21177	WDR36
ENSG00000149357	0.33675	0.206746	1.62881	0.103353	0.211898	LAMTOR1
ENSG00000148498	-0.408183	0.250628	-1.62864	0.103389	0.211944	PARD3
ENSG00000068120	0.412548	0.253384	1.62815	0.103493	0.212116	COASY
ENSG00000160469	1.05318	0.646866	1.62813	0.103498	0.212116	BRSK1
ENSG00000092140	0.395867	0.24331	1.627	0.103736	0.212577	G2E3
ENSG00000128849	-0.954883	0.586926	-1.62692	0.103754	0.212586	CGNL1
ENSG00000185236	0.352673	0.216844	1.62639	0.103866	0.21279	RAB11B
ENSG00000169612	-0.459753	0.282826	-1.62557	0.104041	0.213122	RAMAC
ENSG00000204071	1.04711	0.644203	1.62543	0.10407	0.213154	TCEAL6
ENSG00000063978	-0.441499	0.27165	-1.62525	0.104109	0.213209	RNF4
ENSG00000154229	0.403323	0.248305	1.62431	0.10431	0.213593	PRKCA
ENSG00000073008	-0.403403	0.248409	-1.62395	0.104387	0.213717	PVR
ENSG00000108924	2.23024	1.37338	1.6239	0.104397	0.213717	HLF
ENSG00000261737	-1.4968	0.921886	-1.62363	0.104454	0.213809	NA
ENSG00000115738	-0.348978	0.214975	-1.62334	0.104516	0.213882	ID2
ENSG00000140416	0.394347	0.242922	1.62335	0.104515	0.213882	TPM1
ENSG00000145012	-0.389572	0.240079	-1.62268	0.104657	0.214115	LPP
ENSG00000168078	0.330291	0.203543	1.62271	0.104652	0.214115	PBK
ENSG00000023516	0.370692	0.228452	1.62263	0.104669	0.214115	AKAP11
ENSG00000247828	0.702056	0.432698	1.62251	0.104695	0.214141	TMEM161B-DT
ENSG00000222808	-1.73253	1.06801	-1.6222	0.10476	0.214247	RNU4-47P
ENSG00000124688	-1.78011	1.09782	-1.62149	0.104913	0.214481	MAD2L1BP
ENSG00000172466	-0.362098	0.2233	-1.62157	0.104894	0.214481	ZNF24
ENSG00000100908	0.402683	0.248334	1.62154	0.104902	0.214481	EMC9
ENSG00000178935	1.06044	0.654073	1.62129	0.104955	0.21454	ZNF552
ENSG00000228149	1.69672	1.04667	1.62107	0.105004	0.214612	RPL3P1
ENSG00000172175	-0.442821	0.27326	-1.62051	0.105123	0.214827	MALT1
ENSG00000105227	1.16747	0.720458	1.62045	0.105135	0.214827	PRX
ENSG00000204228	0.958827	0.591759	1.6203	0.105168	0.214868	HSD17B8
ENSG00000213420	0.783125	0.483387	1.62008	0.105215	0.214938	GPC2
ENSG00000068489	0.3746	0.231269	1.61976	0.105283	0.21505	PRR11
ENSG00000119688	-0.610608	0.377012	-1.6196	0.105319	0.215096	ABCD4
ENSG00000143498	0.650175	0.401487	1.61942	0.105357	0.215148	TAF1A
ENSG00000078487	0.576848	0.356223	1.61934	0.105373	0.215154	ZCWPW1
ENSG00000074582	0.427126	0.263901	1.61851	0.105553	0.215493	BCS1L
ENSG00000115687	0.740841	0.45777	1.61837	0.105583	0.215529	PASK
ENSG00000218175	-0.77392	0.478256	-1.61821	0.105617	0.215571	NA
ENSG00000198945	-0.698444	0.431653	-1.61807	0.105648	0.215608	L3MBTL3
ENSG00000233954	-0.708102	0.437645	-1.61798	0.105667	0.215608	UQCRHL
ENSG00000076944	0.884061	0.546409	1.61795	0.105674	0.215608	STXBP2
ENSG00000129474	0.490293	0.30323	1.6169	0.1059	0.216042	AJUBA
ENSG00000180264	1.69673	1.04943	1.61681	0.10592	0.216055	ADGRD2
ENSG00000136709	-0.382152	0.23643	-1.61634	0.10602	0.216122	WDR33
ENSG00000135940	0.317446	0.196372	1.61656	0.105974	0.216122	COX5B
ENSG00000164190	0.410357	0.253861	1.61647	0.105994	0.216122	NIPBL
ENSG00000118162	0.561148	0.347195	1.61623	0.106044	0.216122	KPTN
ENSG00000146842	0.596854	0.369223	1.61651	0.105983	0.216122	TMEM209
ENSG00000276809	1.96174	1.21375	1.61627	0.106036	0.216122	NA
ENSG00000132749	2.05454	1.27114	1.6163	0.10603	0.216122	TESMIN
ENSG00000112290	-0.568922	0.352067	-1.61595	0.106106	0.216207	WASF1
ENSG00000159263	-0.345071	0.213545	-1.61592	0.106112	0.216207	SIM2
ENSG00000170581	-0.355813	0.220306	-1.61508	0.106292	0.216547	STAT2
ENSG00000116106	-0.669849	0.414785	-1.61493	0.106326	0.216588	EPHA4
ENSG00000005810	-0.328801	0.20361	-1.61486	0.106342	0.216594	MYCBP2
ENSG00000170312	-0.310634	0.192412	-1.61442	0.106437	0.216761	CDK1
ENSG00000124659	0.410347	0.254199	1.61427	0.106468	0.216771	TBCC
ENSG00000147586	0.731688	0.45326	1.61428	0.106467	0.216771	MRPS28
ENSG00000235795	-2.47454	1.53302	-1.61417	0.106492	0.216792	NA
ENSG00000137497	0.600141	0.371851	1.61393	0.106543	0.216869	NUMA1
ENSG00000196497	0.496537	0.307695	1.61373	0.106585	0.216929	IPO4
ENSG00000285907	1.70777	1.05831	1.61367	0.106599	0.216931	NA
ENSG00000161103	1.14098	0.707241	1.61328	0.106684	0.217075	NA
ENSG00000167721	0.454857	0.282047	1.6127	0.106809	0.217304	TSR1
ENSG00000177337	-0.476866	0.295721	-1.61255	0.106842	0.217343	NA
ENSG00000168243	-0.82392	0.511096	-1.61206	0.106948	0.217451	GNG4
ENSG00000024048	-0.354108	0.219659	-1.61208	0.106945	0.217451	UBR2
ENSG00000278730	0.675939	0.419275	1.61216	0.106927	0.217451	NA
ENSG00000115041	1.01767	0.631276	1.61209	0.106942	0.217451	KCNIP3
ENSG00000235919	0.706498	0.4383	1.61191	0.106982	0.217495	ASH1L-AS1
ENSG00000156299	0.733639	0.455404	1.61096	0.107188	0.217885	TIAM1
ENSG00000166170	0.318226	0.197654	1.61002	0.107394	0.218251	BAG5
ENSG00000260236	0.887451	0.551201	1.61003	0.107391	0.218251	PTPN23-DT
ENSG00000167395	-0.974992	0.605638	-1.60986	0.107429	0.218294	ZNF646
ENSG00000107902	0.532783	0.331007	1.60958	0.107489	0.218389	LHPP
ENSG00000166689	2.05543	1.2773	1.6092	0.107573	0.218533	PLEKHA7
ENSG00000129116	-0.393909	0.244819	-1.60898	0.107621	0.218603	PALLD
ENSG00000115556	0.75429	0.468843	1.60883	0.107653	0.218642	PLCD4
ENSG00000108298	-0.388892	0.241819	-1.60819	0.107793	0.218898	RPL19
ENSG00000128016	-0.834579	0.51905	-1.6079	0.107858	0.219004	ZFP36
ENSG00000173262	-0.776591	0.483029	-1.60775	0.10789	0.219014	SLC2A14
ENSG00000125676	-0.373335	0.232204	-1.60779	0.107881	0.219014	THOC2
ENSG00000231889	-0.943284	0.586732	-1.60769	0.107903	0.219014	TRAF3IP2-AS1
ENSG00000143942	0.8021	0.49904	1.60729	0.107992	0.219167	CHAC2
ENSG00000136710	-0.54846	0.341315	-1.6069	0.108076	0.219291	CCDC115
ENSG00000167112	0.40815	0.254001	1.60689	0.108079	0.219291	TRUB2
ENSG00000149582	0.616774	0.383852	1.6068	0.108098	0.219302	TMEM25
ENSG00000185008	-0.736209	0.458225	-1.60666	0.10813	0.219338	ROBO2
ENSG00000267106	0.629943	0.392097	1.6066	0.108142	0.219338	ZNF561-AS1
ENSG00000186001	0.384958	0.23971	1.60593	0.108288	0.219607	LRCH3
ENSG00000180423	0.728097	0.453416	1.6058	0.108317	0.219638	HARBI1
ENSG00000134590	0.353996	0.220476	1.6056	0.108362	0.219702	RTL8C
ENSG00000130023	-0.580595	0.361628	-1.60551	0.108383	0.219703	ERMARD
ENSG00000166167	0.425416	0.264978	1.60548	0.108389	0.219703	BTRC
ENSG00000005882	-0.56668	0.353195	-1.60444	0.108618	0.220087	PDK2
ENSG00000253352	-0.383741	0.23918	-1.6044	0.108626	0.220087	TUG1
ENSG00000180879	0.418622	0.260926	1.60437	0.108632	0.220087	SSR4
ENSG00000239523	1.91611	1.19423	1.60448	0.108608	0.220087	MYLK-AS1
ENSG00000106785	-0.331426	0.206595	-1.60423	0.108664	0.220124	TRIM14
ENSG00000165688	0.442687	0.275979	1.60406	0.1087	0.220144	PMPCA
ENSG00000280254	2.37013	1.47754	1.6041	0.108691	0.220144	NA
ENSG00000131389	-0.606981	0.378426	-1.60396	0.108723	0.220155	SLC6A6
ENSG00000119321	0.374458	0.233465	1.60392	0.108732	0.220155	FKBP15
ENSG00000072571	0.38552	0.240425	1.60349	0.108825	0.220301	HMMR
ENSG00000125046	1.23335	0.769177	1.60347	0.108832	0.220301	SSUH2
ENSG00000279532	0.712637	0.444472	1.60333	0.108861	0.220333	NA
ENSG00000243403	-0.63985	0.399128	-1.60312	0.108908	0.220372	NA
ENSG00000101146	0.367914	0.229494	1.60315	0.108901	0.220372	RAE1
ENSG00000006740	0.92417	0.576517	1.60302	0.108929	0.220372	ARHGAP44
ENSG00000061656	0.942625	0.588036	1.603	0.108934	0.220372	SPAG4
ENSG00000224834	-2.07778	1.29647	-1.60264	0.109013	0.220506	NA
ENSG00000168795	-0.575157	0.358925	-1.60244	0.109058	0.220569	ZBTB5
ENSG00000100815	0.346977	0.216542	1.60235	0.109078	0.220569	TRIP11
ENSG00000168781	0.836624	0.522133	1.60232	0.109085	0.220569	PPIP5K1
ENSG00000264247	-0.623038	0.388934	-1.60191	0.109175	0.220698	ZNF407-AS1
ENSG00000170417	1.37304	0.857101	1.60195	0.109166	0.220698	TMEM182
ENSG00000203739	1.30333	0.813717	1.6017	0.109223	0.220767	PRDX6-AS1
ENSG00000155970	0.611498	0.38187	1.60132	0.109305	0.220906	MICU3
ENSG00000180447	-0.89125	0.556594	-1.60126	0.10932	0.22091	GAS1
ENSG00000142208	-1.49847	0.936115	-1.60073	0.109437	0.221091	AKT1
ENSG00000130787	0.52927	0.330641	1.60074	0.109435	0.221091	HIP1R
ENSG00000258986	1.97563	1.23438	1.6005	0.109488	0.221166	TMEM179
ENSG00000111424	-0.426531	0.266542	-1.60024	0.109546	0.221257	VDR
ENSG00000168438	0.386742	0.241703	1.60007	0.109583	0.221304	CDC40
ENSG00000235299	-1.98334	1.2397	-1.59985	0.109631	0.221375	MRPL53P1
ENSG00000205683	0.384402	0.240306	1.59964	0.109679	0.221391	DPF3
ENSG00000114796	0.559709	0.349873	1.59975	0.109654	0.221391	KLHL24
ENSG00000173928	0.724053	0.45262	1.59969	0.109667	0.221391	SWSAP1
ENSG00000145907	-0.347436	0.217238	-1.59933	0.109747	0.2215	G3BP1
ENSG00000133424	0.460236	0.287801	1.59915	0.109788	0.221552	LARGE1
ENSG00000243989	1.59359	0.996558	1.59909	0.1098	0.221552	ACY1
ENSG00000070759	-0.849168	0.531179	-1.59865	0.109899	0.221725	TESK2
ENSG00000177425	0.383479	0.239895	1.59853	0.109925	0.22175	PAWR
ENSG00000131148	-0.318474	0.199278	-1.59813	0.110013	0.221901	EMC8
ENSG00000186446	1.22074	0.763913	1.598	0.110042	0.221933	ZNF501
ENSG00000227036	-0.856981	0.536484	-1.5974	0.110176	0.222175	LINC00511
ENSG00000143314	0.431764	0.270494	1.5962	0.110443	0.222687	MRPL24
ENSG00000120709	0.395981	0.24809	1.59612	0.110462	0.222698	FAM53C
ENSG00000272398	-1.69239	1.06058	-1.59572	0.110552	0.222851	CD24
ENSG00000271334	0.927599	0.581421	1.5954	0.110623	0.222968	LINC02104
ENSG00000197885	-0.633487	0.397124	-1.59519	0.11067	0.223013	NKIRAS1
ENSG00000214455	0.779108	0.488415	1.59518	0.110673	0.223013	NA
ENSG00000152944	-0.747079	0.468412	-1.59492	0.11073	0.223047	MED21
ENSG00000135862	-0.336471	0.210965	-1.59492	0.11073	0.223047	LAMC1
ENSG00000198466	0.590567	0.370254	1.59503	0.110704	0.223047	ZNF587
ENSG00000167637	0.862103	0.540859	1.59395	0.110947	0.223456	ZNF283
ENSG00000179363	2.41294	1.51407	1.59368	0.111007	0.22355	TMEM31
ENSG00000285053	0.922905	0.579159	1.59353	0.111042	0.223593	NA
ENSG00000272476	-1.53647	0.96438	-1.59322	0.111111	0.223704	NA
ENSG00000152582	-0.535472	0.33618	-1.59281	0.111202	0.223861	SPEF2
ENSG00000147457	-0.74741	0.469273	-1.5927	0.111228	0.223885	CHMP7
ENSG00000261079	1.52617	0.958304	1.59258	0.111255	0.223912	NA
ENSG00000029363	0.335751	0.210921	1.59183	0.111422	0.224221	BCLAF1
ENSG00000228979	-1.85944	1.16824	-1.59166	0.111461	0.224272	NA
ENSG00000212789	0.595865	0.374573	1.59079	0.111658	0.22464	NA
ENSG00000139926	-0.505546	0.317835	-1.59059	0.111701	0.2247	FRMD6
ENSG00000089876	-0.98754	0.620894	-1.59051	0.111719	0.224708	DHX32
ENSG00000166971	0.750638	0.472005	1.59032	0.111763	0.224769	AKTIP
ENSG00000170161	0.877707	0.551937	1.59023	0.111783	0.224782	FAM88B
ENSG00000231841	0.94015	0.591265	1.59006	0.11182	0.22483	NA
ENSG00000173113	-0.362363	0.227925	-1.58984	0.111872	0.224906	TRMT112
ENSG00000144136	0.282303	0.177627	1.5893	0.111992	0.22512	SLC20A1
ENSG00000258245	-1.13662	0.715249	-1.58913	0.112032	0.225149	RPL10P13
ENSG00000187472	0.390672	0.245842	1.58912	0.112034	0.225149	NA
ENSG00000170049	0.658091	0.414197	1.58883	0.112098	0.22525	KCNAB3
ENSG00000196387	1.92285	1.21031	1.58873	0.112122	0.225271	ZNF140
ENSG00000151353	0.313108	0.197147	1.5882	0.112242	0.225484	TMEM18
ENSG00000100207	-0.510786	0.321751	-1.58752	0.112395	0.225627	TCF20
ENSG00000116641	-0.423965	0.267039	-1.58765	0.112365	0.225627	DOCK7
ENSG00000134440	0.289659	0.182455	1.58757	0.112385	0.225627	NARS1
ENSG00000169851	0.402612	0.253575	1.58774	0.112344	0.225627	PCDH7
ENSG00000127824	0.578908	0.364609	1.58775	0.112343	0.225627	TUBA4A
ENSG00000162174	0.595072	0.374819	1.58762	0.112371	0.225627	ASRGL1
ENSG00000091137	-1.71617	1.0812	-1.58728	0.112449	0.225649	SLC26A4
ENSG00000198868	-0.96827	0.610023	-1.58727	0.112452	0.225649	MTND4LP30
ENSG00000183077	0.613284	0.386367	1.58731	0.112442	0.225649	AFMID
ENSG00000059915	1.1752	0.74041	1.58723	0.112461	0.225649	PSD
ENSG00000177679	1.20265	0.757787	1.58706	0.112499	0.225697	SRRM3
ENSG00000110880	0.297565	0.187552	1.58658	0.112608	0.225889	CORO1C
ENSG00000183621	-0.504697	0.318216	-1.58602	0.112734	0.226059	ZNF438
ENSG00000168090	0.29914	0.188596	1.58614	0.112707	0.226059	COPS6
ENSG00000167186	0.440355	0.277646	1.58603	0.112732	0.226059	COQ7
ENSG00000156831	-0.436444	0.275205	-1.58589	0.112765	0.226093	NSMCE2
ENSG00000198455	-0.631869	0.398459	-1.58578	0.112789	0.226107	ZXDB
ENSG00000267940	1.22895	0.775002	1.58574	0.112799	0.226107	NA
ENSG00000219626	0.748077	0.471968	1.58502	0.112963	0.226407	FAM228B
ENSG00000183527	-0.384243	0.242449	-1.58484	0.113002	0.226417	PSMG1
ENSG00000055332	-0.318492	0.20095	-1.58493	0.112983	0.226417	EIF2AK2
ENSG00000255737	1.21048	0.763798	1.58481	0.113009	0.226417	AGAP2-AS1
ENSG00000235381	1.64413	1.03755	1.58463	0.113051	0.226473	NA
ENSG00000141646	-0.365875	0.230934	-1.58433	0.113118	0.226563	SMAD4
ENSG00000174579	0.403903	0.25494	1.58431	0.113123	0.226563	MSL2
ENSG00000144681	0.486971	0.30739	1.58421	0.113146	0.22658	STAC
ENSG00000230896	0.954529	0.602646	1.5839	0.113217	0.226697	NA
ENSG00000083828	0.869482	0.549023	1.58369	0.113264	0.226763	ZNF586
ENSG00000228696	0.798636	0.504544	1.58289	0.113447	0.227101	ARL17A
ENSG00000026297	-0.450293	0.284489	-1.58282	0.113463	0.227106	RNASET2
ENSG00000214796	1.49631	0.945476	1.5826	0.113513	0.227177	NA
ENSG00000133740	-1.4287	0.902929	-1.5823	0.113582	0.227289	E2F5
ENSG00000223396	-1.32711	0.838771	-1.58221	0.113603	0.227302	NA
ENSG00000104447	0.406272	0.256802	1.58204	0.11364	0.227349	TRPS1
ENSG00000115307	0.42018	0.265645	1.58174	0.11371	0.227461	AUP1
ENSG00000197415	-0.648764	0.410199	-1.58158	0.113745	0.227503	VEPH1
ENSG00000184432	-0.311636	0.197081	-1.58126	0.113819	0.227624	COPB2
ENSG00000255874	0.934998	0.591495	1.58074	0.113938	0.227835	PRECSIT
ENSG00000106003	1.79971	1.13861	1.58062	0.113966	0.227862	LFNG
ENSG00000135124	0.565322	0.357682	1.58052	0.113989	0.227881	P2RX4
ENSG00000258130	0.994656	0.629354	1.58044	0.114006	0.227888	NA
ENSG00000013563	1.76285	1.11557	1.58022	0.114056	0.22796	DNASE1L1
ENSG00000237784	-1.16758	0.739279	-1.57935	0.114257	0.228333	NA
ENSG00000165175	-0.621572	0.393607	-1.57917	0.114298	0.22834	MID1IP1
ENSG00000102900	-0.456534	0.289105	-1.57913	0.114306	0.22834	NUP93
ENSG00000175166	0.359004	0.227337	1.57917	0.114297	0.22834	PSMD2
ENSG00000242206	0.696615	0.441184	1.57897	0.114343	0.22834	NA
ENSG00000134917	1.02343	0.648137	1.57903	0.11433	0.22834	ADAMTS8
ENSG00000072201	1.44754	0.91674	1.57901	0.114334	0.22834	LNX1
ENSG00000143748	0.558725	0.353922	1.57867	0.114412	0.22845	NVL
ENSG00000136943	1.58758	1.00582	1.5784	0.114473	0.228543	CTSV
ENSG00000197056	0.548711	0.347928	1.57708	0.114777	0.229122	ZMYM1
ENSG00000243265	-2.06791	1.31138	-1.57689	0.11482	0.22918	RPL23AP55
ENSG00000174837	-0.677243	0.429504	-1.5768	0.114842	0.229195	ADGRE1
ENSG00000238835	2.0484	1.29937	1.57646	0.11492	0.229297	SCARNA18
ENSG00000064195	2.12676	1.34905	1.57649	0.114914	0.229297	DLX3
ENSG00000182973	0.421975	0.267707	1.57626	0.114966	0.229361	CNOT10
ENSG00000233559	-1.38022	0.875666	-1.57619	0.114982	0.229364	NA
ENSG00000135913	0.452052	0.286945	1.5754	0.115165	0.229702	USP37
ENSG00000232383	-0.548211	0.348006	-1.57529	0.115189	0.229721	RPL23P7
ENSG00000055732	0.494193	0.313916	1.57429	0.115421	0.230129	MCOLN3
ENSG00000132522	0.560472	0.356005	1.57434	0.11541	0.230129	GPS2
ENSG00000213331	-0.439741	0.279357	-1.57412	0.115461	0.230152	NA
ENSG00000272677	1.11932	0.711067	1.57414	0.115455	0.230152	HNRNPD-DT
ENSG00000187257	-0.462551	0.293879	-1.57395	0.115498	0.230172	RSBN1L
ENSG00000198182	1.47217	0.935336	1.57395	0.115499	0.230172	ZNF607
ENSG00000172009	0.450865	0.286477	1.57382	0.115528	0.230203	THOP1
ENSG00000213179	-1.25863	0.799949	-1.57338	0.115631	0.230379	RPL17P41
ENSG00000237005	-1.06598	0.67761	-1.57315	0.115683	0.230446	NA
ENSG00000083097	1.29718	0.824591	1.57311	0.115692	0.230446	DOP1A
ENSG00000185869	-0.59865	0.380615	-1.57285	0.115753	0.230512	ZNF829
ENSG00000084754	0.324147	0.206088	1.57286	0.115752	0.230512	HADHA
ENSG00000100883	-0.328106	0.20863	-1.57267	0.115795	0.230566	SRP54
ENSG00000228393	-1.36435	0.867717	-1.57234	0.115872	0.230692	NA
ENSG00000119943	0.598763	0.380946	1.57178	0.116002	0.230923	PYROXD2
ENSG00000181333	-2.05613	1.30842	-1.57145	0.116077	0.230995	HEPHL1
ENSG00000176485	0.391503	0.249121	1.57154	0.116058	0.230995	PLAAT3
ENSG00000132881	1.42166	0.904687	1.57144	0.11608	0.230995	CPLANE2
ENSG00000181827	-0.643073	0.409319	-1.57108	0.116164	0.23105	RFX7
ENSG00000089335	-0.429787	0.273543	-1.57119	0.11614	0.23105	ZNF302
ENSG00000078142	-0.414437	0.263782	-1.57113	0.116152	0.23105	PIK3C3
ENSG00000267811	1.87913	1.19598	1.5712	0.116135	0.23105	NA
ENSG00000186806	0.724234	0.461138	1.57053	0.116291	0.231274	VSIG10L
ENSG00000198680	-0.449715	0.286362	-1.57044	0.116312	0.231287	TUSC1
ENSG00000142528	0.476949	0.303714	1.57039	0.116325	0.231287	ZNF473
ENSG00000147027	-0.325081	0.207073	-1.56989	0.116441	0.231433	TMEM47
ENSG00000165275	0.581171	0.370192	1.56992	0.116434	0.231433	TRMT10B
ENSG00000129194	1.07763	0.686395	1.56999	0.116418	0.231433	SOX15
ENSG00000186591	-0.301823	0.192324	-1.56935	0.116567	0.231647	UBE2H
ENSG00000148300	0.436754	0.278311	1.5693	0.116577	0.231647	REXO4
ENSG00000263412	1.3366	0.851813	1.56912	0.11662	0.231705	NFE2L1-DT
ENSG00000165660	-0.416569	0.265517	-1.5689	0.116672	0.23178	ABRAXAS2
ENSG00000235912	-1.91724	1.22217	-1.56872	0.116713	0.231833	NA
ENSG00000263179	-0.593091	0.37815	-1.5684	0.116787	0.231953	NA
ENSG00000102699	-0.463845	0.295887	-1.56764	0.116965	0.232249	PARP4
ENSG00000100330	0.813415	0.518864	1.56768	0.116955	0.232249	MTMR3
ENSG00000117713	-0.351679	0.224398	-1.56721	0.117065	0.232414	ARID1A
ENSG00000100664	-0.282295	0.180131	-1.56717	0.117076	0.232414	EIF5
ENSG00000150459	-0.283514	0.180986	-1.56649	0.117233	0.232698	SAP18
ENSG00000106628	0.401929	0.256653	1.56605	0.117338	0.232878	POLD2
ENSG00000116750	0.375829	0.240101	1.5653	0.117513	0.233198	UCHL5
ENSG00000213183	-0.638132	0.40772	-1.56512	0.117554	0.233251	RPS7P8
ENSG00000105929	-2.02006	1.29085	-1.56491	0.117604	0.233321	ATP6V0A4
ENSG00000117697	0.369803	0.236333	1.56476	0.11764	0.233337	NSL1
ENSG00000108784	0.391445	0.250163	1.56476	0.11764	0.233337	NAGLU
ENSG00000263513	-0.449789	0.287515	-1.5644	0.117723	0.233435	FAM72C
ENSG00000110917	0.30118	0.192514	1.56446	0.11771	0.233435	MLEC
ENSG00000282740	1.38395	0.884669	1.56436	0.117732	0.233435	NA
ENSG00000140403	-0.674876	0.431591	-1.56369	0.11789	0.233658	DNAJA4
ENSG00000160124	-0.397511	0.254261	-1.5634	0.117958	0.233658	MIX23
ENSG00000198836	-0.353033	0.225791	-1.56354	0.117926	0.233658	OPA1
ENSG00000111897	-0.330642	0.211488	-1.56341	0.117957	0.233658	SERINC1
ENSG00000229117	0.332097	0.212406	1.5635	0.117935	0.233658	RPL41
ENSG00000127022	0.41221	0.263633	1.56358	0.117917	0.233658	CANX
ENSG00000088836	0.6863	0.438965	1.56345	0.117947	0.233658	SLC4A11
ENSG00000198754	0.811631	0.51911	1.56351	0.117934	0.233658	OXCT2
ENSG00000105499	0.693533	0.443667	1.56318	0.11801	0.233708	PLA2G4C
ENSG00000240750	1.24161	0.79429	1.56317	0.118012	0.233708	RN7SL559P
ENSG00000204351	0.380177	0.24323	1.56304	0.118043	0.233742	SKIC2
ENSG00000213096	-0.860846	0.55083	-1.56282	0.118096	0.233791	ZNF254
ENSG00000145425	-0.376442	0.240878	-1.56279	0.118102	0.233791	RPS3A
ENSG00000105672	1.57648	1.00878	1.56275	0.118111	0.233791	ETV2
ENSG00000052723	-0.456481	0.292116	-1.56267	0.118129	0.2338	SIKE1
ENSG00000170234	-0.411952	0.263641	-1.56255	0.118158	0.233829	PWWP2A
ENSG00000204802	0.841712	0.538777	1.56226	0.118226	0.233935	FAM88C
ENSG00000104427	0.389407	0.249326	1.56184	0.118326	0.234104	ZC2HC1A
ENSG00000164074	0.597428	0.382561	1.56165	0.11837	0.234163	ABHD18
ENSG00000151846	0.936932	0.600014	1.56152	0.118402	0.234198	PABPC3
ENSG00000135686	0.357728	0.229144	1.56115	0.118489	0.234314	KLHL36
ENSG00000160172	0.5951	0.381192	1.56115	0.118487	0.234314	NA
ENSG00000171428	-1.02664	0.657711	-1.56093	0.118539	0.234386	NAT1
ENSG00000259865	-0.627986	0.402414	-1.56055	0.118631	0.234538	NA
ENSG00000170949	-0.53259	0.341384	-1.56009	0.118738	0.234582	ZNF160
ENSG00000118564	-0.452164	0.289796	-1.56028	0.118693	0.234582	FBXL5
ENSG00000083168	0.374426	0.239961	1.56036	0.118675	0.234582	KAT6A
ENSG00000162236	0.453146	0.290454	1.56013	0.118729	0.234582	STX5
ENSG00000225137	0.503761	0.322904	1.5601	0.118737	0.234582	DYNC1I2P1
ENSG00000257568	1.86485	1.19527	1.56019	0.118714	0.234582	MON2-AS1
ENSG00000256061	1.37338	0.880406	1.55994	0.118774	0.234624	DNAAF4
ENSG00000157404	3.30269	2.11747	1.55974	0.118822	0.234691	KIT
ENSG00000233184	0.836635	0.536425	1.55965	0.118843	0.234704	DPH5-DT
ENSG00000119912	0.401831	0.257725	1.55915	0.118962	0.234882	IDE
ENSG00000133466	0.615093	0.394505	1.55915	0.11896	0.234882	C1QTNF6
ENSG00000162129	0.389966	0.250181	1.55874	0.119059	0.235046	CLPB
ENSG00000120784	0.804106	0.515891	1.55868	0.119073	0.235046	ZFP30
ENSG00000173681	0.544217	0.34922	1.55838	0.119143	0.235156	BCLAF3
ENSG00000228889	1.10503	0.709239	1.55806	0.11922	0.235279	UBAC2-AS1
ENSG00000124762	-0.371173	0.238269	-1.55779	0.119283	0.235362	CDKN1A
ENSG00000243964	-0.363186	0.23315	-1.55774	0.119296	0.235362	RPL23AP65
ENSG00000167065	0.972563	0.624359	1.5577	0.119305	0.235362	DUSP18
ENSG00000227124	0.718805	0.461608	1.55718	0.119428	0.235577	ZNF717
ENSG00000168564	-0.499829	0.321014	-1.55703	0.119463	0.235617	CDKN2AIP
ENSG00000111843	-1.08915	0.699633	-1.55674	0.119532	0.235725	TMEM14C
ENSG00000150907	-1.3501	0.86736	-1.55656	0.119575	0.235781	FOXO1
ENSG00000197448	0.360346	0.231512	1.55649	0.119593	0.235789	GSTK1
ENSG00000131495	0.332548	0.213702	1.55613	0.119677	0.235926	NDUFA2
ENSG00000248787	-2.08159	1.33781	-1.55596	0.119716	0.235976	NA
ENSG00000151092	-0.45042	0.289531	-1.55569	0.119782	0.236077	NGLY1
ENSG00000122126	-1.23686	0.795303	-1.55521	0.119896	0.236273	OCRL
ENSG00000170100	-0.578632	0.372105	-1.55502	0.119941	0.236333	ZNF778
ENSG00000267544	-1.16796	0.751235	-1.55473	0.120012	0.236416	HIKESHIP2
ENSG00000115648	0.935247	0.601536	1.55477	0.120002	0.236416	MLPH
ENSG00000233521	1.209	0.777884	1.55422	0.120133	0.236607	LINC01638
ENSG00000262691	1.30179	0.837593	1.5542	0.120137	0.236607	NA
ENSG00000003756	-0.345993	0.222672	-1.55382	0.120227	0.236755	RBM5
ENSG00000241923	-0.461548	0.297052	-1.55376	0.120242	0.236756	RPL14P3
ENSG00000100744	-0.371792	0.239346	-1.55336	0.120336	0.236886	GSKIP
ENSG00000111271	0.541972	0.348897	1.55339	0.120331	0.236886	ACAD10
ENSG00000206957	2.19768	1.41501	1.55313	0.120393	0.236969	NA
ENSG00000133983	-0.815395	0.52505	-1.55299	0.120426	0.236985	COX16
ENSG00000163281	-0.532278	0.342748	-1.55297	0.12043	0.236985	GNPDA2
ENSG00000112308	-0.34946	0.225064	-1.55271	0.120492	0.237078	C6ORF62
ENSG00000106355	-0.319683	0.205942	-1.5523	0.12059	0.237226	LSM5
ENSG00000060237	0.320901	0.206729	1.55228	0.120596	0.237226	WNK1
ENSG00000102158	-0.3832	0.246875	-1.5522	0.120615	0.237235	MAGT1
ENSG00000005889	-0.390141	0.251422	-1.55174	0.120725	0.237419	ZFX
ENSG00000135905	-0.36296	0.233913	-1.55169	0.120737	0.237419	DOCK10
ENSG00000185129	-0.504308	0.325028	-1.55158	0.120762	0.23744	PURA
ENSG00000089060	-0.568398	0.366446	-1.55111	0.120875	0.237633	SLC8B1
ENSG00000004142	0.323474	0.20858	1.55084	0.120941	0.237735	POLDIP2
ENSG00000167995	-1.05654	0.681343	-1.55067	0.12098	0.237783	BEST1
ENSG00000237729	0.321034	0.207066	1.55039	0.121048	0.23786	NA
ENSG00000128973	0.898465	0.579496	1.55043	0.121039	0.23786	CLN6
ENSG00000110801	0.516878	0.333548	1.54963	0.121229	0.238188	PSMD9
ENSG00000082146	0.369764	0.238637	1.54948	0.121265	0.238229	STRADB
ENSG00000277559	1.40467	0.906764	1.5491	0.121357	0.238382	NA
ENSG00000179222	-0.387134	0.249932	-1.54895	0.121393	0.238423	MAGED1
ENSG00000147121	0.553846	0.357605	1.54877	0.121438	0.238484	KRBOX4
ENSG00000183161	0.523563	0.338142	1.54835	0.121538	0.238623	FANCF
ENSG00000223284	2.17401	1.40406	1.54837	0.121532	0.238623	RNU6-195P
ENSG00000268412	-1.96496	1.2697	-1.54758	0.121724	0.23896	NA
ENSG00000112983	0.313771	0.202783	1.54732	0.121785	0.239051	BRD8
ENSG00000186908	-0.608097	0.393031	-1.5472	0.121815	0.239082	ZDHHC17
ENSG00000214760	-0.509199	0.32913	-1.5471	0.121838	0.239098	RPL21P1
ENSG00000164114	0.545352	0.352614	1.5466	0.12196	0.239308	MAP9
ENSG00000007520	-1.21173	0.783894	-1.54578	0.122159	0.23967	TSR3
ENSG00000213516	-0.339833	0.2199	-1.5454	0.12225	0.239795	RBMXL1
ENSG00000168172	0.319705	0.206877	1.54539	0.122252	0.239795	HOOK3
ENSG00000104936	0.893563	0.578396	1.5449	0.122371	0.24	DMPK
ENSG00000162231	-0.342933	0.221997	-1.54477	0.122403	0.240035	NXF1
ENSG00000213080	0.460058	0.297845	1.54462	0.122438	0.240074	NA
ENSG00000116497	-0.356117	0.230589	-1.54438	0.122496	0.240146	S100PBP
ENSG00000174720	0.412995	0.267423	1.54435	0.122504	0.240146	LARP7
ENSG00000186272	-0.706143	0.457414	-1.54377	0.122643	0.240353	ZNF17
ENSG00000184347	-0.620056	0.401676	-1.54367	0.122668	0.240353	SLIT3
ENSG00000188368	1.59381	1.03242	1.54376	0.122646	0.240353	PRR19
ENSG00000140479	1.7614	1.14101	1.54372	0.122657	0.240353	PCSK6
ENSG00000142875	0.512352	0.331986	1.5433	0.122759	0.240504	PRKACB
ENSG00000101224	0.363283	0.235404	1.54323	0.122774	0.240505	CDC25B
ENSG00000167323	0.382474	0.247883	1.54296	0.122841	0.240607	STIM1
ENSG00000183172	0.365714	0.237098	1.54246	0.122962	0.240815	SMDT1
ENSG00000109083	0.61644	0.39974	1.5421	0.123048	0.240956	IFT20
ENSG00000129757	-1.26138	0.818078	-1.54189	0.123101	0.241002	CDKN1C
ENSG00000213073	-1.24469	0.807242	-1.5419	0.123097	0.241002	NA
ENSG00000185829	0.683778	0.443598	1.54144	0.123211	0.241188	ARL17A
ENSG00000239272	-1.75436	1.13831	-1.5412	0.123268	0.241269	RPL21P10
ENSG00000130699	-1.3122	0.851445	-1.54114	0.123282	0.241269	TAF4
ENSG00000130203	1.11815	0.725581	1.54104	0.123306	0.241288	APOE
ENSG00000204257	-0.564982	0.366644	-1.54096	0.123328	0.241302	HLA-DMA
ENSG00000172824	1.16169	0.754019	1.54067	0.123398	0.24141	CES4A
ENSG00000139200	-0.759571	0.49309	-1.54043	0.123455	0.241469	PIANP
ENSG00000132824	-0.289507	0.18794	-1.54042	0.123457	0.241469	SERINC3
ENSG00000101346	-0.390607	0.253596	-1.54027	0.123494	0.241513	POFUT1
ENSG00000126947	-0.376802	0.244708	-1.5398	0.123609	0.241702	ARMCX1
ENSG00000235954	0.631718	0.410272	1.53975	0.12362	0.241702	TTC28-AS1
ENSG00000072041	-0.509605	0.331005	-1.53957	0.123665	0.241728	SLC6A15
ENSG00000101079	0.441193	0.286579	1.53952	0.123678	0.241728	NDRG3
ENSG00000278416	1.55039	1.00701	1.5396	0.123658	0.241728	NA
ENSG00000008838	0.476094	0.309344	1.53904	0.123794	0.241926	MED24
ENSG00000115216	0.37602	0.244364	1.53877	0.123861	0.242028	NRBP1
ENSG00000181135	-0.556615	0.361946	-1.53784	0.124088	0.242443	ZNF707
ENSG00000070444	-0.380336	0.24737	-1.53752	0.124167	0.242568	MNT
ENSG00000107566	-0.561239	0.365185	-1.53686	0.124327	0.242852	ERLIN1
ENSG00000124212	-0.311985	0.203027	-1.53667	0.124374	0.242915	PTGIS
ENSG00000088298	-0.843219	0.548757	-1.5366	0.124392	0.242921	EDEM2
ENSG00000065457	0.435119	0.28324	1.53622	0.124483	0.243071	ADAT1
ENSG00000100714	-0.282153	0.183748	-1.53554	0.12465	0.243339	MTHFD1
ENSG00000136531	0.70888	0.461635	1.53558	0.124641	0.243339	SCN2A
ENSG00000184005	-1.21907	0.794109	-1.53514	0.12475	0.243505	ST6GALNAC3
ENSG00000280149	-2.02481	1.31921	-1.53486	0.124817	0.243608	NA
ENSG00000215421	-0.478178	0.311648	-1.53435	0.124943	0.243795	ZNF407
ENSG00000226180	1.11386	0.725921	1.53441	0.124929	0.243795	LOC100129215
ENSG00000111875	-0.805455	0.524985	-1.53424	0.12497	0.243809	ASF1A
ENSG00000224631	-0.399586	0.260452	-1.5342	0.12498	0.243809	RPS27AP16
ENSG00000102057	1.57911	1.0296	1.53371	0.1251	0.244014	KCND1
ENSG00000087502	-0.456511	0.297691	-1.5335	0.125151	0.244086	ERGIC2
ENSG00000270702	1.44165	0.940436	1.53296	0.125287	0.244292	NA
ENSG00000245205	1.55398	1.01371	1.53296	0.125285	0.244292	EEF1A1P4
ENSG00000155760	-0.52105	0.339952	-1.53272	0.125345	0.244374	FZD7
ENSG00000213020	0.55716	0.363524	1.53267	0.125358	0.244374	ZNF611
ENSG00000258608	-1.00824	0.657998	-1.53228	0.125453	0.244529	NA
ENSG00000152291	0.354404	0.231342	1.53195	0.125535	0.24466	TGOLN2
ENSG00000158869	-1.54778	1.01048	-1.53173	0.125588	0.244735	FCER1G
ENSG00000218418	-0.550636	0.359545	-1.53148	0.125651	0.244828	NA
ENSG00000155313	-0.437083	0.285415	-1.53139	0.125672	0.24484	USP25
ENSG00000256603	-0.815972	0.532906	-1.53117	0.125726	0.244888	NA
ENSG00000236334	0.65849	0.430044	1.53122	0.125716	0.244888	PPIAL4G
ENSG00000136504	0.33509	0.218891	1.53085	0.125806	0.245014	KAT7
ENSG00000136930	-0.397256	0.259546	-1.53058	0.125872	0.245102	PSMB7
ENSG00000182318	0.748513	0.489049	1.53055	0.125881	0.245102	ZSCAN22
ENSG00000241945	-0.461365	0.301493	-1.53027	0.125951	0.245203	PWP2
ENSG00000138768	-0.316212	0.206645	-1.53022	0.125963	0.245203	USO1
ENSG00000145545	-0.382893	0.250287	-1.52982	0.126062	0.245368	SRD5A1
ENSG00000233117	-0.78834	0.51534	-1.52975	0.126079	0.24537	NA
ENSG00000233452	0.912399	0.596483	1.52963	0.126108	0.24537	STXBP5-AS1
ENSG00000228434	0.926829	0.605895	1.52969	0.126094	0.24537	NA
ENSG00000267288	1.45205	0.949448	1.52936	0.126175	0.24547	LOC105371795
ENSG00000185339	0.485833	0.317729	1.52908	0.126244	0.245577	TCN2
ENSG00000185340	0.347913	0.227579	1.52875	0.126325	0.245696	GAS2L1
ENSG00000228157	1.70288	1.11393	1.52871	0.126335	0.245696	NA
ENSG00000196358	-1.62028	1.06001	-1.52856	0.126374	0.245742	NTNG2
ENSG00000219932	-1.13378	0.741893	-1.52823	0.126455	0.245842	RPL12P8
ENSG00000149346	0.553442	0.362132	1.52829	0.126441	0.245842	SLX4IP
ENSG00000152767	0.505968	0.331247	1.52746	0.126646	0.246184	FARP1
ENSG00000131115	-0.766383	0.501895	-1.52698	0.126766	0.24633	ZNF227
ENSG00000163607	0.408019	0.267205	1.52699	0.126764	0.24633	GTPBP8
ENSG00000162757	0.663617	0.43459	1.527	0.126762	0.24633	C1ORF74
ENSG00000234585	0.500053	0.327526	1.52676	0.126821	0.246408	NA
ENSG00000080493	-0.579994	0.37993	-1.52658	0.126865	0.246464	SLC4A4
ENSG00000132170	-0.706594	0.462937	-1.52633	0.126928	0.246557	PPARG
ENSG00000154957	-2.01555	1.32064	-1.52619	0.126964	0.246598	ZNF18
ENSG00000136478	0.403645	0.264526	1.52592	0.12703	0.246667	TEX2
ENSG00000229111	1.87147	1.22642	1.52597	0.127019	0.246667	MED4-AS1
ENSG00000261886	2.0329	1.33232	1.52584	0.12705	0.246678	NA
ENSG00000232480	0.748815	0.490851	1.52554	0.127124	0.246791	NA
ENSG00000171202	-0.487958	0.319899	-1.52535	0.127172	0.24683	TMEM126A
ENSG00000162817	1.42204	0.932274	1.52534	0.127174	0.24683	C1ORF115
ENSG00000275567	-1.73345	1.13658	-1.52514	0.127224	0.24687	NA
ENSG00000095787	-0.290022	0.190158	-1.52516	0.127219	0.24687	WAC
ENSG00000180979	0.399515	0.262078	1.52441	0.127406	0.247195	LRRC57
ENSG00000176046	0.359609	0.235933	1.5242	0.127459	0.247254	NUPR1
ENSG00000213801	1.3315	0.873596	1.52417	0.127467	0.247254	NA
ENSG00000272374	1.36592	0.896357	1.52386	0.127544	0.247373	NA
ENSG00000136738	0.382154	0.250815	1.52365	0.127597	0.247397	STAM
ENSG00000204390	0.668198	0.438556	1.52363	0.127601	0.247397	HSPA1L
ENSG00000269386	0.687666	0.451327	1.52365	0.127595	0.247397	RAB11B-AS1
ENSG00000226856	1.71429	1.12524	1.52349	0.127637	0.247437	THORLNC
ENSG00000168234	-0.501538	0.329223	-1.5234	0.127658	0.24745	TTC39C
ENSG00000243538	-1.03387	0.678711	-1.52328	0.127688	0.247451	NA
ENSG00000224945	-0.614801	0.403604	-1.52328	0.127689	0.247451	NA
ENSG00000165071	-1.55766	1.02266	-1.52315	0.127721	0.247485	TMEM71
ENSG00000260136	0.84125	0.552437	1.5228	0.127809	0.247626	NA
ENSG00000115904	-0.386548	0.253862	-1.52267	0.127841	0.247658	SOS1
ENSG00000243199	0.307437	0.201985	1.52208	0.12799	0.247918	RPL6P10
ENSG00000152953	0.365298	0.240011	1.522	0.128008	0.247923	STK32B
ENSG00000124535	-0.432496	0.284211	-1.52174	0.128074	0.248021	WRNIP1
ENSG00000166275	0.46535	0.305832	1.52159	0.128113	0.248067	BORCS7
ENSG00000144231	0.348465	0.229031	1.52147	0.128141	0.248093	POLR2D
ENSG00000178057	0.319208	0.209812	1.5214	0.128159	0.248099	NDUFAF3
ENSG00000228499	-2.38941	1.57141	-1.52056	0.128371	0.248451	NA
ENSG00000106244	0.35096	0.230803	1.5206	0.128359	0.248451	PDAP1
ENSG00000165813	0.355896	0.234071	1.52046	0.128396	0.248469	CCDC186
ENSG00000222047	-1.41946	0.933705	-1.52024	0.12845	0.248497	C10ORF55
ENSG00000204172	-0.836869	0.550489	-1.52023	0.128453	0.248497	AGAP9
ENSG00000073464	0.703437	0.46272	1.52022	0.128455	0.248497	CLCN4
ENSG00000075336	0.381247	0.250991	1.51897	0.128771	0.249049	TIMM21
ENSG00000243710	1.97334	1.2991	1.519	0.128762	0.249049	CFAP57
ENSG00000196236	0.45532	0.299878	1.51835	0.128926	0.249319	XPNPEP3
ENSG00000182118	-0.729094	0.480433	-1.51758	0.129121	0.249668	FAM89A
ENSG00000145242	0.658851	0.434226	1.5173	0.129191	0.249773	EPHA5
ENSG00000078369	-0.285657	0.188412	-1.51613	0.129487	0.250316	GNB1
ENSG00000231663	0.97143	0.640856	1.51583	0.129562	0.250432	COA6-AS1
ENSG00000215712	-0.495766	0.327153	-1.51539	0.129673	0.250617	TMEM242
ENSG00000204272	-0.347694	0.229466	-1.51523	0.129714	0.250666	NBDY
ENSG00000138434	0.363545	0.239974	1.51494	0.129788	0.25078	ITPRID2
ENSG00000176165	-1.39778	0.922797	-1.51472	0.129842	0.25082	FOXG1
ENSG00000005022	-1.24648	0.822903	-1.51474	0.129838	0.25082	SLC25A5
ENSG00000279670	-0.862908	0.569698	-1.51468	0.129854	0.25082	NA
ENSG00000240376	-0.313491	0.20698	-1.51459	0.129875	0.250831	RPS8P8
ENSG00000138356	-0.545542	0.360209	-1.51451	0.129896	0.250841	AOX1
ENSG00000197223	0.357657	0.236239	1.51396	0.130035	0.25108	C1D
ENSG00000228106	0.762556	0.503839	1.51349	0.130155	0.251283	NA
ENSG00000229320	-1.86808	1.23439	-1.51336	0.130188	0.251317	KRT8P12
ENSG00000173905	-0.391082	0.258433	-1.51328	0.130208	0.251325	GOLIM4
ENSG00000177963	0.28251	0.186773	1.51258	0.130386	0.25164	RIC8A
ENSG00000256940	-0.775114	0.512479	-1.51248	0.130412	0.251661	PPP1R14B-AS1
ENSG00000109680	-0.645319	0.42673	-1.51224	0.130473	0.251681	TBC1D19
ENSG00000100650	0.27642	0.1828	1.51214	0.130497	0.251681	SRSF5
ENSG00000136999	0.301896	0.199649	1.51214	0.130499	0.251681	CCN3
ENSG00000120798	0.477477	0.315725	1.51232	0.130453	0.251681	NR2C1
ENSG00000102879	0.816327	0.539823	1.51221	0.13048	0.251681	CORO1A
ENSG00000167981	-0.857627	0.567186	-1.51207	0.130515	0.251682	ZNF597
ENSG00000230667	0.873941	0.577997	1.51202	0.13053	0.251682	SETSIP
ENSG00000266777	1.21076	0.800927	1.5117	0.13061	0.251807	NA
ENSG00000176542	0.456959	0.302356	1.51132	0.130706	0.251961	USF3
ENSG00000275219	1.88935	1.2504	1.511	0.130789	0.252093	LOC124904138
ENSG00000145819	0.589391	0.390085	1.51093	0.130807	0.252097	ARHGAP26
ENSG00000169891	-1.22983	0.81411	-1.51065	0.130878	0.252117	REPS2
ENSG00000236539	-1.22913	0.813605	-1.51073	0.130858	0.252117	NA
ENSG00000177954	-0.291946	0.193254	-1.51069	0.130869	0.252117	RPS27
ENSG00000260698	1.33364	0.882802	1.51069	0.130867	0.252117	NA
ENSG00000214193	-1.27938	0.847023	-1.51044	0.130931	0.25216	SH3D21
ENSG00000196505	0.458781	0.303729	1.51049	0.130918	0.25216	GDAP2
ENSG00000201882	-1.77703	1.17684	-1.51	0.131043	0.252316	NA
ENSG00000138442	0.449833	0.297891	1.51006	0.131028	0.252316	WDR12
ENSG00000103018	-0.46638	0.308885	-1.50988	0.131074	0.252336	CYB5B
ENSG00000261801	0.427044	0.282849	1.5098	0.131095	0.252336	LOXL1-AS1
ENSG00000131094	1.51989	1.0067	1.50978	0.131099	0.252336	C1QL1
ENSG00000137501	0.809796	0.536401	1.50968	0.131124	0.252354	SYTL2
ENSG00000105612	0.314957	0.208658	1.50944	0.131186	0.252414	DNASE2
ENSG00000228049	1.00413	0.665218	1.50947	0.131179	0.252414	POLR2J2
ENSG00000243663	-1.71737	1.13794	-1.50919	0.13125	0.252478	RPS4XP14
ENSG00000237077	0.932641	0.617952	1.50924	0.131237	0.252478	NA
ENSG00000143512	1.73977	1.15292	1.50902	0.131294	0.252533	HHIPL2
ENSG00000273654	-0.985873	0.653477	-1.50866	0.131386	0.252681	NA
ENSG00000143224	0.589147	0.390693	1.50796	0.131566	0.252997	PPOX
ENSG00000165046	0.90413	0.599631	1.50781	0.131603	0.253039	LETM2
ENSG00000173456	-1.59846	1.06026	-1.50762	0.131653	0.253067	RNF26
ENSG00000152332	-0.364183	0.241575	-1.50754	0.131673	0.253067	UHMK1
ENSG00000160633	-0.355019	0.235499	-1.50751	0.131679	0.253067	SAFB
ENSG00000011376	0.374214	0.248232	1.50751	0.131679	0.253067	LARS2
ENSG00000198718	0.421393	0.279664	1.50678	0.131866	0.253397	TOGARAM1
ENSG00000132436	-0.576668	0.382826	-1.50634	0.131979	0.253584	FIGNL1
ENSG00000169604	-0.500066	0.332018	-1.50614	0.132031	0.253624	ANTXR1
ENSG00000159363	0.610388	0.405261	1.50616	0.132026	0.253624	ATP13A2
ENSG00000275342	0.857398	0.569301	1.50605	0.132053	0.253638	PRAG1
ENSG00000108588	-0.304644	0.202295	-1.50594	0.132083	0.253665	CCDC47
ENSG00000196367	-0.46885	0.311387	-1.50568	0.132149	0.253762	TRRAP
ENSG00000106052	-0.302314	0.200795	-1.50559	0.132174	0.25378	TAX1BP1
ENSG00000106070	-0.335692	0.22302	-1.50521	0.132271	0.253937	GRB10
ENSG00000186056	-1.62678	1.08084	-1.50511	0.132296	0.253946	MATN1-AS1
ENSG00000168397	0.360703	0.239665	1.50503	0.132316	0.253946	ATG4B
ENSG00000035664	0.713101	0.473818	1.50501	0.132322	0.253946	DAPK2
ENSG00000187325	-0.584532	0.388424	-1.50488	0.132355	0.253981	TAF9B
ENSG00000235420	-1.8316	1.21729	-1.50465	0.132414	0.254064	NA
ENSG00000144560	0.444725	0.295689	1.50403	0.132574	0.254342	VGLL4
ENSG00000225791	0.542208	0.360575	1.50373	0.132651	0.254458	TRAM2-AS1
ENSG00000144224	-0.32724	0.217653	-1.50349	0.132711	0.254546	UBXN4
ENSG00000001036	-0.303148	0.201646	-1.50336	0.132745	0.25458	FUCA2
ENSG00000163702	1.36394	0.908302	1.50164	0.133191	0.255405	IL17RC
ENSG00000181610	-0.33168	0.220903	-1.50147	0.133233	0.255457	MRPS23
ENSG00000197694	-0.348259	0.231956	-1.5014	0.133251	0.255462	SPTAN1
ENSG00000275966	1.33791	0.891225	1.5012	0.133303	0.255531	NA
ENSG00000185896	0.326894	0.217794	1.50093	0.133374	0.255637	LAMP1
ENSG00000065135	-0.310647	0.206999	-1.50072	0.133428	0.255652	GNAI3
ENSG00000135205	1.02906	0.685678	1.5008	0.133408	0.255652	CCDC146
ENSG00000185261	1.36108	0.90695	1.50073	0.133426	0.255652	KIAA0825
ENSG00000148572	-0.365312	0.243461	-1.50049	0.133486	0.255734	NRBF2
ENSG00000136144	0.49631	0.330846	1.50013	0.133582	0.255887	RCBTB1
ENSG00000239218	-0.815669	0.543925	-1.4996	0.133719	0.256094	NA
ENSG00000154545	0.442065	0.294791	1.49959	0.133721	0.256094	MAGED4
ENSG00000198625	0.379529	0.253106	1.49949	0.133747	0.256114	MDM4
ENSG00000066827	0.497641	0.33194	1.49919	0.133824	0.256231	ZFAT
ENSG00000082781	-0.278028	0.185471	-1.49903	0.133865	0.25628	ITGB5
ENSG00000243943	0.450285	0.300402	1.49894	0.133889	0.256296	ZNF512
ENSG00000263327	0.589736	0.393465	1.49883	0.133918	0.256322	TAPT1-AS1
ENSG00000124207	-0.272857	0.18218	-1.49773	0.134203	0.256837	CSE1L
ENSG00000187535	0.587095	0.392021	1.49761	0.134234	0.256867	IFT140
ENSG00000015133	-0.831769	0.555571	-1.49714	0.134356	0.257071	CCDC88C
ENSG00000113719	-0.366187	0.244613	-1.49701	0.134391	0.257108	ERGIC1
ENSG00000168298	1.51616	1.01299	1.49671	0.134468	0.257224	H1-4
ENSG00000283103	-1.51664	1.01336	-1.49664	0.134487	0.25723	NA
ENSG00000068028	0.448902	0.300017	1.49626	0.134587	0.257393	RASSF1
ENSG00000120370	-0.470199	0.314276	-1.49613	0.134619	0.257393	GORAB
ENSG00000113441	-0.368617	0.246375	-1.49616	0.134611	0.257393	LNPEP
ENSG00000136378	0.817103	0.546276	1.49577	0.134714	0.257545	ADAMTS7
ENSG00000196275	-0.718055	0.480137	-1.49552	0.134779	0.25764	GTF2IRD2
ENSG00000049239	-0.348526	0.233104	-1.49515	0.134875	0.257793	H6PD
ENSG00000183287	0.293505	0.196319	1.49504	0.134904	0.257818	CCBE1
ENSG00000013016	0.467394	0.312793	1.49426	0.135108	0.258179	EHD3
ENSG00000204590	0.373176	0.249807	1.49386	0.135212	0.258348	GNL1
ENSG00000204116	0.57989	0.388244	1.49362	0.135274	0.258436	CHIC1
ENSG00000091592	0.399791	0.267728	1.49328	0.135365	0.25852	NLRP1
ENSG00000126953	0.496903	0.332744	1.49335	0.135346	0.25852	TIMM8A
ENSG00000234176	0.87186	0.583844	1.49331	0.135356	0.25852	HSPA8P1
ENSG00000162676	-1.81097	1.21286	-1.49315	0.135399	0.258524	GFI1
ENSG00000181741	-1.32288	0.885961	-1.49316	0.135396	0.258524	NA
ENSG00000205268	0.618281	0.414143	1.49292	0.135459	0.25861	PDE7A
ENSG00000124508	-0.548975	0.367954	-1.49197	0.135708	0.259055	BTN2A2
ENSG00000137822	0.944372	0.633089	1.49169	0.135781	0.259163	TUBGCP4
ENSG00000173598	0.358483	0.240335	1.49159	0.135806	0.259181	NUDT4
ENSG00000081913	-0.445855	0.298931	-1.4915	0.135831	0.259199	PHLPP1
ENSG00000124942	-0.281272	0.18862	-1.49121	0.135907	0.259314	AHNAK
ENSG00000162604	-0.374409	0.251147	-1.4908	0.136014	0.259489	TM2D1
ENSG00000167797	0.338371	0.227	1.49062	0.136061	0.259548	CDK2AP2
ENSG00000220343	-1.82666	1.22552	-1.49052	0.136087	0.259568	NA
ENSG00000168028	-0.306777	0.205848	-1.49031	0.136143	0.259644	RPSA
ENSG00000140307	-0.393175	0.263838	-1.49022	0.136167	0.25966	GTF2A2
ENSG00000276571	0.967718	0.649411	1.49015	0.136186	0.259665	NA
ENSG00000034510	-0.412717	0.276985	-1.49003	0.136215	0.259691	TMSB10
ENSG00000070404	0.568678	0.381741	1.4897	0.136304	0.259831	FSTL3
ENSG00000237037	1.17434	0.788559	1.48923	0.136428	0.260037	NDUFA6-DT
ENSG00000166507	1.12039	0.752439	1.48901	0.136485	0.260116	NDST2
ENSG00000273456	0.955975	0.642111	1.4888	0.13654	0.26019	NA
ENSG00000153237	1.20065	0.806745	1.48826	0.136683	0.260432	CCDC148
ENSG00000231500	-0.269738	0.1813	-1.4878	0.136803	0.260632	RPS18
ENSG00000118369	0.790391	0.531394	1.48739	0.136911	0.260806	USP35
ENSG00000180626	0.735235	0.494459	1.48695	0.137028	0.260999	ZNF594
ENSG00000196150	-0.755438	0.5081	-1.48679	0.137071	0.26105	ZNF250
ENSG00000116580	0.309395	0.208172	1.48625	0.137213	0.26129	GON4L
ENSG00000006607	-0.473084	0.318429	-1.48568	0.137364	0.261547	FARP2
ENSG00000105926	0.470374	0.316711	1.48518	0.137495	0.261767	PALS2
ENSG00000213626	-0.497856	0.335234	-1.4851	0.137518	0.26178	LBH
ENSG00000126088	0.359511	0.242122	1.48483	0.137589	0.261854	UROD
ENSG00000078967	0.515496	0.347165	1.48487	0.137577	0.261854	UBE2D4
ENSG00000149201	1.07309	0.722977	1.48426	0.137739	0.26211	CCDC81
ENSG00000095203	-1.06788	0.719519	-1.48417	0.137765	0.262114	EPB41L4B
ENSG00000233276	0.316391	0.213199	1.48402	0.137803	0.262114	GPX1
ENSG00000180370	0.317592	0.213991	1.48414	0.137773	0.262114	PAK2
ENSG00000167178	1.32258	0.891216	1.48402	0.137805	0.262114	ISLR2
ENSG00000168386	0.353493	0.238224	1.48387	0.137843	0.262157	FILIP1L
ENSG00000169299	-0.442947	0.298568	-1.48357	0.137922	0.262257	PGM2
ENSG00000027847	0.371941	0.250717	1.48351	0.137939	0.262257	B4GALT7
ENSG00000224553	0.546201	0.368186	1.48349	0.137944	0.262257	NA
ENSG00000274386	-1.81008	1.2205	-1.48307	0.138056	0.262441	TMEM269
ENSG00000196072	-0.430486	0.290312	-1.48284	0.138118	0.262528	BLOC1S2
ENSG00000232679	-1.4335	0.966987	-1.48244	0.138224	0.262699	NA
ENSG00000163393	-0.761355	0.513663	-1.48221	0.138285	0.262785	SLC22A15
ENSG00000197586	-0.596591	0.402697	-1.48149	0.138476	0.263111	ENTPD6
ENSG00000106688	0.484382	0.326966	1.48144	0.138489	0.263111	SLC1A1
ENSG00000139624	0.380741	0.25707	1.48108	0.138585	0.263264	CERS5
ENSG00000257732	0.762958	0.515214	1.48086	0.138645	0.263347	LOC124903002
ENSG00000141560	-0.382226	0.258307	-1.47974	0.138944	0.263884	FN3KRP
ENSG00000164039	-0.505106	0.341364	-1.47967	0.138961	0.263887	BDH2
ENSG00000046651	0.425141	0.287386	1.47934	0.13905	0.264025	OFD1
ENSG00000108587	-0.353223	0.238833	-1.47896	0.139152	0.264158	GOSR1
ENSG00000162227	0.585901	0.396146	1.479	0.139139	0.264158	TAF6L
ENSG00000183831	-0.892732	0.603703	-1.47876	0.139204	0.264226	ANKRD45
ENSG00000233778	-0.89786	0.607271	-1.47852	0.13927	0.26429	NA
ENSG00000180209	1.55557	1.0521	1.47853	0.139266	0.26429	MYL11
ENSG00000285367	-1.20387	0.814491	-1.47806	0.139391	0.264489	NA
ENSG00000205133	-0.669904	0.45339	-1.47755	0.139529	0.26466	TRIQK
ENSG00000198169	-0.660386	0.446947	-1.47755	0.139529	0.26466	ZNF251
ENSG00000187630	0.47383	0.320674	1.47761	0.139512	0.26466	DHRS4L2
ENSG00000135070	0.36736	0.248649	1.47743	0.139562	0.264691	ISCA1
ENSG00000196968	0.36709	0.248528	1.47706	0.13966	0.264846	FUT11
ENSG00000065320	-2.00549	1.358	-1.4768	0.13973	0.26495	NTN1
ENSG00000163755	-1.05597	0.715162	-1.47654	0.139799	0.265023	HPS3
ENSG00000206538	-0.32466	0.21988	-1.47653	0.139801	0.265023	VGLL3
ENSG00000251593	-1.87082	1.26726	-1.47627	0.139872	0.265035	NA
ENSG00000275854	-1.80181	1.22052	-1.47627	0.139872	0.265035	NA
ENSG00000165948	-0.345589	0.234072	-1.47642	0.139832	0.265035	IFI27L1
ENSG00000170421	0.772132	0.523021	1.47629	0.139865	0.265035	KRT8
ENSG00000263001	0.290975	0.19711	1.4762	0.139889	0.265037	GTF2I
ENSG00000162437	-0.579977	0.392945	-1.47598	0.13995	0.265095	RAVER2
ENSG00000136149	0.387253	0.262372	1.47597	0.139953	0.265095	RPL13AP25
ENSG00000213983	1.72611	1.16952	1.47591	0.139968	0.265095	AP1G2
ENSG00000236859	0.606154	0.410891	1.47522	0.140154	0.265416	NIFK-AS1
ENSG00000223969	-1.29288	0.87655	-1.47496	0.140223	0.265486	LOC124906608
ENSG00000003096	0.781655	0.529938	1.47499	0.140214	0.265486	KLHL13
ENSG00000033170	-0.388169	0.263208	-1.47477	0.140276	0.265555	FUT8
ENSG00000251062	0.353168	0.239495	1.47464	0.14031	0.26559	NA
ENSG00000162396	0.492038	0.333711	1.47445	0.140361	0.265657	PARS2
ENSG00000150433	0.525103	0.35617	1.47431	0.140399	0.265696	TMEM218
ENSG00000206588	1.2441	0.843889	1.47425	0.140414	0.265696	RNU1-28P
ENSG00000201501	1.96892	1.33572	1.47405	0.140467	0.265765	NA
ENSG00000010404	-0.367639	0.249458	-1.47375	0.140549	0.265889	IDS
ENSG00000266338	-0.400421	0.271719	-1.47366	0.140573	0.265893	NBPF15
ENSG00000148843	0.342741	0.232584	1.47362	0.140584	0.265893	PDCD11
ENSG00000125944	-0.340108	0.230813	-1.47352	0.140611	0.265914	HNRNPR
ENSG00000233868	-0.594176	0.403327	-1.47319	0.140701	0.266053	NA
ENSG00000180190	0.991914	0.673501	1.47277	0.140812	0.266234	TDRP
ENSG00000071626	0.360333	0.244691	1.4726	0.140858	0.266259	DAZAP1
ENSG00000146410	0.424686	0.288391	1.47261	0.140857	0.266259	MTFR2
ENSG00000088812	-0.687104	0.466714	-1.47222	0.140963	0.266427	ATRN
ENSG00000205531	0.326269	0.221627	1.47215	0.140979	0.266427	NAP1L4
ENSG00000115266	1.64743	1.11924	1.47192	0.141044	0.266519	APC2
ENSG00000168924	0.322665	0.21929	1.47141	0.141181	0.266686	LETM1
ENSG00000177200	0.384368	0.261219	1.47144	0.141173	0.266686	CHD9
ENSG00000139998	0.429565	0.29194	1.47142	0.141178	0.266686	RAB15
ENSG00000168291	-0.428387	0.291224	-1.47099	0.141294	0.266868	PDHB
ENSG00000152127	-0.337826	0.229793	-1.47013	0.141527	0.267278	MGAT5
ENSG00000189369	0.498497	0.339105	1.47004	0.141552	0.267294	GSPT2
ENSG00000212695	1.40527	0.956028	1.46991	0.141587	0.26733	RPL18AP11
ENSG00000174021	-2.43696	1.65832	-1.46954	0.141688	0.267489	GNG5
ENSG00000198853	-2.1711	1.4775	-1.46944	0.141714	0.267509	RUSC2
ENSG00000154719	-1.37041	0.932746	-1.46922	0.141773	0.26759	MRPL39
ENSG00000159086	-0.519408	0.353711	-1.46845	0.141981	0.267859	PAXBP1
ENSG00000048991	0.36428	0.24807	1.46846	0.14198	0.267859	R3HDM1
ENSG00000157193	0.428894	0.292065	1.46849	0.141971	0.267859	LRP8
ENSG00000245522	1.19463	0.813497	1.46851	0.141966	0.267859	LINC02709
ENSG00000230487	0.894521	0.609652	1.46726	0.142304	0.268438	PSMG3-AS1
ENSG00000173588	-0.698414	0.476096	-1.46696	0.142387	0.268532	CEP83
ENSG00000121653	1.70921	1.16511	1.46699	0.142379	0.268532	MAPK8IP1
ENSG00000278993	-1.06241	0.724335	-1.46673	0.142449	0.268618	NA
ENSG00000121390	-0.357841	0.244038	-1.46633	0.142557	0.268792	PSPC1
ENSG00000196961	0.425693	0.290403	1.46587	0.142683	0.268968	AP2A1
ENSG00000258704	0.99803	0.680828	1.46591	0.142674	0.268968	NA
ENSG00000060762	0.389684	0.265852	1.46579	0.142705	0.268978	MPC1
ENSG00000137094	-0.626748	0.427705	-1.46537	0.142819	0.269162	DNAJB5
ENSG00000214078	0.413738	0.282385	1.46515	0.142879	0.269191	CPNE1
ENSG00000168060	0.653146	0.445783	1.46517	0.142875	0.269191	NAALADL1
ENSG00000276007	2.06256	1.40776	1.46514	0.142884	0.269191	NA
ENSG00000123552	0.616534	0.420928	1.4647	0.143002	0.269384	USP45
ENSG00000213772	-1.62428	1.10914	-1.46445	0.14307	0.269481	NA
ENSG00000110169	1.63334	1.11597	1.4636	0.143303	0.269888	HPX
ENSG00000124532	-0.515111	0.351967	-1.46352	0.143325	0.2699	MRS2
ENSG00000118579	-0.340473	0.232705	-1.46311	0.143437	0.270079	MED28
ENSG00000198722	0.502763	0.343642	1.46304	0.143456	0.270084	UNC13B
ENSG00000261762	-1.23974	0.847545	-1.46274	0.143539	0.270179	NA
ENSG00000237436	1.18061	0.80712	1.46274	0.143539	0.270179	NA
ENSG00000131480	-1.4478	0.989906	-1.46257	0.143585	0.270235	AOC2
ENSG00000274487	-0.780347	0.533578	-1.46248	0.14361	0.270249	NA
ENSG00000181638	0.500141	0.342056	1.46216	0.143697	0.270383	ZFP41
ENSG00000185761	-0.613369	0.41957	-1.4619	0.143769	0.270488	ADAMTSL5
ENSG00000126749	0.351138	0.240221	1.46173	0.143816	0.270545	EMG1
ENSG00000241685	-0.373129	0.255311	-1.46147	0.143887	0.270649	ARPC1A
ENSG00000087191	0.365945	0.250409	1.46139	0.143909	0.270659	PSMC5
ENSG00000268713	-0.579178	0.396356	-1.46126	0.143945	0.270695	NA
ENSG00000164346	-0.350774	0.240062	-1.46118	0.143965	0.270702	NSA2
ENSG00000269226	-0.719791	0.492712	-1.46088	0.144049	0.270829	TMSB15B
ENSG00000272092	-1.00758	0.689757	-1.46077	0.144078	0.270834	NA
ENSG00000164081	0.347976	0.238218	1.46075	0.144085	0.270834	TEX264
ENSG00000173226	-0.459781	0.314823	-1.46044	0.144169	0.270961	IQCB1
ENSG00000160789	0.319836	0.219022	1.46029	0.14421	0.271007	LMNA
ENSG00000065029	0.466439	0.319452	1.46012	0.144256	0.271063	ZNF76
ENSG00000232388	-0.489835	0.335526	-1.4599	0.144317	0.271147	SMIM26
ENSG00000196793	0.713217	0.488596	1.45973	0.144365	0.271205	ZNF239
ENSG00000215440	0.540384	0.370228	1.4596	0.144401	0.271242	NPEPL1
ENSG00000090932	0.759969	0.52122	1.45806	0.144824	0.271975	DLL3
ENSG00000228192	1.06458	0.730128	1.45807	0.144822	0.271975	ZNF691-DT
ENSG00000261499	-1.29988	0.891871	-1.45747	0.144986	0.272247	NA
ENSG00000130208	0.93184	0.63943	1.4573	0.145034	0.272308	APOC1
ENSG00000214207	1.63152	1.11989	1.45686	0.145154	0.272501	KRT18P10
ENSG00000114670	0.746459	0.512503	1.4565	0.145255	0.27266	NEK11
ENSG00000258016	-0.905731	0.62193	-1.45632	0.145303	0.272707	NA
ENSG00000243517	0.428583	0.294308	1.45624	0.145327	0.272707	RPL13AP22
ENSG00000130270	0.688502	0.472799	1.45623	0.14533	0.272707	ATP8B3
ENSG00000126214	0.277641	0.190669	1.45614	0.145355	0.272723	KLC1
ENSG00000128699	-0.397748	0.273264	-1.45555	0.145518	0.272997	ORMDL1
ENSG00000142945	-0.360447	0.247764	-1.4548	0.145724	0.273353	KIF2C
ENSG00000175175	-0.94511	0.649685	-1.45472	0.145747	0.273364	PPM1E
ENSG00000075785	-0.290399	0.199768	-1.45368	0.146035	0.273842	RAB7A
ENSG00000276698	1.19624	0.822879	1.45373	0.146021	0.273842	NA
ENSG00000186638	0.607117	0.417781	1.4532	0.146169	0.274063	KIF24
ENSG00000197471	-1.50513	1.03592	-1.45294	0.14624	0.274164	SPN
ENSG00000234785	0.776252	0.534284	1.45288	0.146256	0.274164	EEF1GP5
ENSG00000280010	-2.03529	1.4011	-1.45264	0.146325	0.274261	NA
ENSG00000111328	1.29447	0.891347	1.45226	0.14643	0.274427	CDK2AP1
ENSG00000119684	-0.404844	0.278843	-1.45187	0.146537	0.274548	MLH3
ENSG00000171735	-0.310403	0.213784	-1.45195	0.146516	0.274548	CAMTA1
ENSG00000185515	0.438435	0.301985	1.45185	0.146545	0.274548	BRCC3
ENSG00000197958	0.29832	0.205505	1.45164	0.146601	0.274622	RPL12
ENSG00000160293	-0.406763	0.280323	-1.45105	0.146766	0.2749	VAV2
ENSG00000070269	-0.556281	0.383412	-1.45087	0.146816	0.274915	TMEM260
ENSG00000147996	-0.5376	0.370515	-1.45095	0.146794	0.274915	ZNG1E
ENSG00000135679	-0.331477	0.228473	-1.45084	0.146824	0.274915	MDM2
ENSG00000266835	-1.10764	0.763477	-1.45078	0.146842	0.274917	GAPLINC
ENSG00000270894	0.842724	0.581023	1.45041	0.146943	0.275075	NA
ENSG00000226537	1.88646	1.301	1.45001	0.147055	0.275253	NA
ENSG00000284770	0.887438	0.612118	1.44978	0.147119	0.275342	TBCE
ENSG00000154114	0.70226	0.484444	1.44962	0.147165	0.275396	TBCEL
ENSG00000105401	0.374926	0.258784	1.4488	0.147394	0.275793	CDC37
ENSG00000234545	-0.359416	0.248099	-1.44868	0.147428	0.275825	FAM133B
ENSG00000072415	-0.33686	0.232566	-1.44845	0.147492	0.275856	PALS1
ENSG00000243244	1.11347	0.768739	1.44843	0.147497	0.275856	STON1
ENSG00000172426	1.27319	0.879043	1.44838	0.147511	0.275856	RSPH9
ENSG00000282572	1.70886	1.1798	1.44843	0.147497	0.275856	NA
ENSG00000157796	-0.616227	0.425499	-1.44824	0.147549	0.275864	WDR19
ENSG00000254858	-0.456128	0.314948	-1.44826	0.147544	0.275864	MPV17L2
ENSG00000263235	-1.25583	0.867251	-1.44805	0.147602	0.275932	NA
ENSG00000137574	0.392948	0.271477	1.44745	0.147772	0.276186	TGS1
ENSG00000188732	1.85867	1.28409	1.44746	0.147768	0.276186	FAM221A
ENSG00000150995	-0.714862	0.493969	-1.44718	0.147847	0.276295	ITPR1
ENSG00000214578	-1.01403	0.70093	-1.44669	0.147984	0.276521	NA
ENSG00000201649	1.0641	0.73559	1.4466	0.148009	0.276535	RNY4P34
ENSG00000107779	-0.452072	0.312536	-1.44646	0.148047	0.276575	BMPR1A
ENSG00000068308	0.316188	0.218691	1.44582	0.148228	0.276819	OTUD5
ENSG00000221926	0.348865	0.241277	1.44591	0.148203	0.276819	TRIM16
ENSG00000136942	0.382052	0.264236	1.44588	0.148212	0.276819	RPL35
ENSG00000140386	0.511665	0.353907	1.44576	0.148245	0.276819	SCAPER
ENSG00000227014	1.61945	1.12035	1.44549	0.148321	0.27693	NA
ENSG00000256092	0.920225	0.63694	1.44476	0.148526	0.27728	SBNO1-AS1
ENSG00000101868	-0.360815	0.249778	-1.44454	0.148586	0.277362	POLA1
ENSG00000156140	-1.23686	0.856443	-1.44418	0.148689	0.277475	ADAMTS3
ENSG00000198034	0.384239	0.266062	1.44417	0.148691	0.277475	RPS4X
ENSG00000262332	0.739576	0.512119	1.44415	0.148697	0.277475	NA
ENSG00000227896	1.35333	0.937464	1.4436	0.148851	0.27773	WAPL-DT
ENSG00000151304	-0.384714	0.266578	-1.44315	0.148977	0.277934	SRFBP1
ENSG00000183891	0.613425	0.425078	1.44309	0.148996	0.277938	TTC32
ENSG00000219375	-1.76419	1.22268	-1.44288	0.149053	0.278013	NA
ENSG00000184156	-1.08187	0.749891	-1.44271	0.149103	0.278074	KCNQ3
ENSG00000215464	-0.331791	0.229988	-1.44264	0.149121	0.278076	NA
ENSG00000175782	0.357295	0.247703	1.44243	0.149181	0.278109	SLC35E3
ENSG00000114739	0.701643	0.486441	1.4424	0.149189	0.278109	ACVR2B
ENSG00000250280	1.12312	0.77863	1.44243	0.149181	0.278109	NA
ENSG00000004897	-0.267606	0.185583	-1.44197	0.149311	0.278272	CDC27
ENSG00000277053	0.28717	0.199149	1.44198	0.149307	0.278272	NA
ENSG00000185513	0.982635	0.681572	1.44172	0.149382	0.278374	L3MBTL1
ENSG00000231908	-0.930496	0.645711	-1.44104	0.149573	0.278603	IDH1-AS1
ENSG00000186376	-0.925043	0.641909	-1.44108	0.149562	0.278603	ZNF75D
ENSG00000103994	0.314435	0.218189	1.44112	0.149552	0.278603	ZNF106
ENSG00000105136	0.428404	0.297274	1.44111	0.149555	0.278603	ZNF419
ENSG00000221978	0.295425	0.205028	1.4409	0.149613	0.278616	CCNL2
ENSG00000164011	0.801126	0.555991	1.4409	0.149614	0.278616	ZNF691
ENSG00000266651	-1.83479	1.27345	-1.4408	0.149642	0.278628	NA
ENSG00000225101	-1.44835	1.00531	-1.4407	0.149671	0.278628	OR52K3P
ENSG00000100568	0.404182	0.280541	1.44072	0.149663	0.278628	VTI1B
ENSG00000153904	0.35207	0.244391	1.4406	0.149698	0.278642	DDAH1
ENSG00000151240	0.352091	0.244415	1.44055	0.149712	0.278642	DIP2C
ENSG00000213234	0.822923	0.571345	1.44033	0.149775	0.278727	NA
ENSG00000148291	0.420374	0.29191	1.44008	0.149845	0.278826	SURF2
ENSG00000239880	-0.831151	0.577227	-1.4399	0.149895	0.278888	RALBP1P1
ENSG00000006125	0.284301	0.197525	1.43931	0.150062	0.279166	AP2B1
ENSG00000224843	-1.34461	0.934426	-1.43897	0.150159	0.279284	LINC00240
ENSG00000158092	-0.627119	0.435794	-1.43903	0.150143	0.279284	NCK1
ENSG00000256043	-0.47694	0.331544	-1.43854	0.150281	0.279466	CTSO
ENSG00000229728	1.6855	1.1717	1.4385	0.150291	0.279466	NA
ENSG00000164331	-0.839327	0.583571	-1.43826	0.15036	0.279546	ANKRA2
ENSG00000119335	0.310389	0.215813	1.43823	0.150368	0.279546	SET
ENSG00000188785	-0.633883	0.44079	-1.43806	0.150417	0.279605	ZNF548
ENSG00000145388	0.396334	0.275615	1.438	0.150435	0.279607	METTL14
ENSG00000136542	0.334242	0.232472	1.43777	0.1505	0.279664	GALNT5
ENSG00000162512	0.384063	0.267116	1.43782	0.150486	0.279664	SDC3
ENSG00000277715	-0.86045	0.598517	-1.43764	0.150537	0.279677	NA
ENSG00000146281	-0.493873	0.343534	-1.43763	0.15054	0.279677	PM20D2
ENSG00000087263	0.360139	0.250541	1.43745	0.150591	0.27974	OGFOD1
ENSG00000161298	-0.828516	0.57656	-1.437	0.150718	0.279944	ZNF382
ENSG00000196933	0.376277	0.261878	1.43684	0.150762	0.279995	NA
ENSG00000162616	0.393395	0.273874	1.43641	0.150887	0.280194	DNAJB4
ENSG00000206737	1.15537	0.804602	1.43595	0.151017	0.280405	RNVU1-18
ENSG00000279423	0.421335	0.293433	1.43588	0.151037	0.280409	NA
ENSG00000262089	1.13004	0.787279	1.43537	0.15118	0.280644	NA
ENSG00000275131	-0.400728	0.279233	-1.4351	0.151258	0.280742	NA
ENSG00000170458	0.53961	0.376017	1.43507	0.151267	0.280742	CD14
ENSG00000172260	-0.598434	0.417029	-1.43499	0.151289	0.28075	NEGR1
ENSG00000271147	0.911825	0.635544	1.43472	0.151368	0.280866	NA
ENSG00000035499	-0.69975	0.487859	-1.43433	0.151479	0.28104	DEPDC1B
ENSG00000234444	0.5979	0.416988	1.43386	0.151614	0.281258	ZNF736
ENSG00000172458	-0.837432	0.584135	-1.43363	0.151678	0.281346	IL17D
ENSG00000069329	0.257441	0.179597	1.43344	0.151732	0.281414	VPS35
ENSG00000005700	-0.293918	0.205198	-1.43236	0.15204	0.281922	IBTK
ENSG00000126368	0.464725	0.324435	1.43241	0.152025	0.281922	NR1D1
ENSG00000273061	0.645105	0.450448	1.43214	0.152104	0.282008	CDC37L1-DT
ENSG00000138463	-0.430679	0.300896	-1.43132	0.152338	0.282394	SLC49A4
ENSG00000108176	1.21685	0.850172	1.43129	0.152346	0.282394	DNAJC12
ENSG00000174373	0.384371	0.268581	1.43112	0.152396	0.2824	RALGAPA1
ENSG00000166004	0.560105	0.39138	1.4311	0.1524	0.2824	CEP295
ENSG00000124194	1.97486	1.37996	1.4311	0.152401	0.2824	GDAP1L1
ENSG00000072518	0.287469	0.200908	1.43085	0.152473	0.28248	MARK2
ENSG00000115525	0.750948	0.524833	1.43083	0.152478	0.28248	ST3GAL5
ENSG00000100890	-0.533518	0.37296	-1.4305	0.152575	0.282627	PRORP
ENSG00000160055	0.487668	0.340968	1.43024	0.152647	0.282729	TMEM234
ENSG00000125618	-0.734327	0.513565	-1.42986	0.152757	0.282901	PAX8
ENSG00000110172	-0.334274	0.233838	-1.42951	0.152858	0.283055	CHORDC1
ENSG00000198393	0.50306	0.351929	1.42944	0.152879	0.283062	ZNF26
ENSG00000112357	-0.532194	0.372336	-1.42934	0.152907	0.283083	PEX7
ENSG00000005238	-1.24931	0.874202	-1.42908	0.152981	0.283188	ATOSB
ENSG00000237975	-1.68981	1.18283	-1.42862	0.153113	0.283337	CCDST
ENSG00000100614	0.328936	0.230232	1.42872	0.153086	0.283337	PPM1A
ENSG00000236088	0.705105	0.493553	1.42863	0.153111	0.283337	COX10-DT
ENSG00000156504	0.310239	0.217203	1.42833	0.153196	0.283458	PABIR2
ENSG00000264812	1.83033	1.28151	1.42826	0.153216	0.283464	NA
ENSG00000229152	-2.20594	1.54537	-1.42745	0.15345	0.283483	NA
ENSG00000229036	-1.78967	1.25365	-1.42757	0.153416	0.283483	NA
ENSG00000188613	-1.00293	0.702464	-1.42773	0.153369	0.283483	NANOS1
ENSG00000100425	-0.518978	0.36357	-1.42745	0.15345	0.283483	BRD1
ENSG00000142444	-0.489015	0.342527	-1.42767	0.153388	0.283483	TIMM29
ENSG00000127334	-0.436685	0.305771	-1.42815	0.15325	0.283483	DYRK2
ENSG00000145016	-0.400896	0.280773	-1.42783	0.153341	0.283483	RUBCN
ENSG00000240342	-0.344615	0.241338	-1.42793	0.153311	0.283483	RPS2P5
ENSG00000172965	-0.332124	0.232613	-1.4278	0.15335	0.283483	MIR4435-2HG
ENSG00000169635	0.421473	0.29515	1.428	0.153293	0.283483	HIC2
ENSG00000264538	0.474715	0.332543	1.42753	0.153427	0.283483	NA
ENSG00000271737	1.04885	0.734482	1.42801	0.153288	0.283483	NA
ENSG00000224152	1.73665	1.21661	1.42745	0.15345	0.283483	BAZ2B-AS1
ENSG00000105287	-0.355424	0.249056	-1.42708	0.153556	0.283638	PRKD2
ENSG00000115486	-0.349021	0.244589	-1.42697	0.15359	0.283638	GGCX
ENSG00000182150	0.462085	0.323818	1.42699	0.153583	0.283638	ERCC6L2
ENSG00000140650	0.554425	0.388547	1.42692	0.153604	0.283638	PMM2
ENSG00000132912	0.286496	0.200795	1.4268	0.153636	0.283667	DCTN4
ENSG00000248388	1.21144	0.849169	1.42662	0.153689	0.283733	NA
ENSG00000151468	0.783897	0.549545	1.42645	0.153739	0.283793	CCDC3
ENSG00000283265	-1.64612	1.15416	-1.42624	0.153799	0.283872	NA
ENSG00000221716	1.95122	1.36839	1.42592	0.15389	0.284008	SNORA11
ENSG00000171681	-0.370519	0.259883	-1.42572	0.153951	0.284065	ATF7IP
ENSG00000258357	0.626981	0.439772	1.4257	0.153956	0.284065	NA
ENSG00000102409	-0.356609	0.250215	-1.42521	0.154097	0.284262	BEX4
ENSG00000258289	0.352847	0.247573	1.42522	0.154093	0.284262	CHURC1
ENSG00000150281	-1.05623	0.741325	-1.42479	0.154218	0.284454	CTF1
ENSG00000095261	-0.479483	0.336571	-1.42461	0.154269	0.28449	PSMD5
ENSG00000281856	1.64583	1.15529	1.4246	0.154272	0.28449	NA
ENSG00000223959	-0.374227	0.262708	-1.4245	0.154303	0.284515	NA
ENSG00000248487	0.413419	0.290274	1.42424	0.154378	0.284621	ABHD14A
ENSG00000135046	0.272249	0.191169	1.42413	0.154409	0.284647	ANXA1
ENSG00000101152	0.367017	0.257832	1.42347	0.154599	0.2849	DNAJC5
ENSG00000137868	0.532025	0.373721	1.42359	0.154566	0.2849	STRA6
ENSG00000174529	0.934462	0.656442	1.42352	0.154584	0.2849	TMEM81
ENSG00000228232	-0.634543	0.445835	-1.42327	0.154659	0.284942	NA
ENSG00000023902	0.298719	0.20989	1.42322	0.154674	0.284942	PLEKHO1
ENSG00000188766	0.970846	0.682116	1.42329	0.154654	0.284942	SPRED3
ENSG00000235016	1.86923	1.31379	1.42278	0.1548	0.285144	SEMA3F-AS1
ENSG00000243977	-1.40139	0.985135	-1.42254	0.15487	0.285145	H3P13
ENSG00000139438	-1.02588	0.721153	-1.42255	0.154867	0.285145	FAM222A
ENSG00000099795	-0.40319	0.283426	-1.42256	0.154864	0.285145	NDUFB7
ENSG00000119906	0.320547	0.225321	1.42262	0.154845	0.285145	SLF2
ENSG00000234290	-0.94955	0.667696	-1.42213	0.154988	0.28533	NA
ENSG00000251369	-0.548835	0.386083	-1.42155	0.155157	0.28561	ZNF550
ENSG00000010932	-0.523668	0.368422	-1.42138	0.155206	0.285668	FMO1
ENSG00000196114	-1.97052	1.38665	-1.42107	0.155297	0.285803	NA
ENSG00000100147	-0.779918	0.548895	-1.42089	0.155349	0.285867	CCDC134
ENSG00000225611	-1.09349	0.769621	-1.42081	0.155371	0.285875	CCDC13-AS2
ENSG00000172638	0.291308	0.205053	1.42065	0.15542	0.285875	EFEMP2
ENSG00000066926	0.405781	0.285627	1.42067	0.155413	0.285875	FECH
ENSG00000249115	0.469558	0.330527	1.42063	0.155423	0.285875	HAUS5
ENSG00000100490	1.40088	0.986175	1.42052	0.155456	0.285903	CDKL1
ENSG00000237154	-0.841573	0.592657	-1.42	0.155608	0.286126	NA
ENSG00000099341	0.296685	0.208935	1.41999	0.155612	0.286126	PSMD8
ENSG00000274818	-1.28626	0.906141	-1.4195	0.155754	0.286356	NA
ENSG00000124143	-2.04486	1.44096	-1.4191	0.155871	0.28642	ARHGAP40
ENSG00000057704	-1.75216	1.2346	-1.41921	0.155837	0.28642	TMCC3
ENSG00000228532	-1.47399	1.03869	-1.41908	0.155875	0.28642	NA
ENSG00000115020	-0.407125	0.286894	-1.41908	0.155876	0.28642	PIKFYVE
ENSG00000283453	1.07335	0.756322	1.41917	0.15585	0.28642	PRIM2BP
ENSG00000281332	-1.41034	0.994076	-1.41874	0.155974	0.286527	NA
ENSG00000267119	-0.614753	0.433339	-1.41864	0.156003	0.286527	RPL10P15
ENSG00000153113	0.261766	0.184527	1.41858	0.156022	0.286527	CAST
ENSG00000124523	0.450979	0.317905	1.4186	0.156017	0.286527	SIRT5
ENSG00000002834	0.508889	0.35872	1.41863	0.156008	0.286527	LASP1
ENSG00000102871	-0.32057	0.226012	-1.41837	0.156082	0.286574	TRADD
ENSG00000108448	0.370746	0.26138	1.41842	0.156068	0.286574	NA
ENSG00000101782	0.295867	0.208608	1.41829	0.156106	0.286586	RIOK3
ENSG00000120832	0.778052	0.548635	1.41816	0.156144	0.286625	MTERF2
ENSG00000137038	0.286674	0.202165	1.41802	0.156184	0.286665	DMAC1
ENSG00000185499	0.451615	0.318538	1.41778	0.156256	0.286766	MUC1
ENSG00000168237	0.59801	0.421961	1.41722	0.15642	0.287034	GLYCTK
ENSG00000186395	-0.378615	0.26726	-1.41666	0.156584	0.287303	KRT10
ENSG00000168952	0.415508	0.293374	1.41631	0.156685	0.287456	STXBP6
ENSG00000138162	0.624337	0.440909	1.41602	0.156769	0.287578	TACC2
ENSG00000151773	0.725728	0.512558	1.41589	0.156807	0.287616	CCDC122
ENSG00000186575	-0.411461	0.290674	-1.41554	0.15691	0.287768	NF2
ENSG00000112619	1.38324	0.977214	1.41549	0.156925	0.287768	PRPH2
ENSG00000241170	-1.04444	0.738334	-1.41459	0.15719	0.288223	RPL31P46
ENSG00000205981	-0.380825	0.269264	-1.41432	0.157269	0.288336	DNAJC19
ENSG00000225026	0.698009	0.493698	1.41384	0.157409	0.288561	NA
ENSG00000230092	1.50509	1.06468	1.41366	0.157463	0.288626	NA
ENSG00000120662	0.499735	0.353579	1.41336	0.157549	0.288753	MTRF1
ENSG00000163939	0.27805	0.196811	1.41278	0.157721	0.289035	PBRM1
ENSG00000182253	-0.755516	0.534951	-1.41231	0.157859	0.289255	SYNM
ENSG00000169220	1.27427	0.902402	1.41209	0.157923	0.289341	RGS14
ENSG00000099331	-0.291178	0.206235	-1.41187	0.157987	0.289426	MYO9B
ENSG00000162618	-0.808076	0.572635	-1.41115	0.1582	0.289751	ADGRL4
ENSG00000276900	1.24073	0.879216	1.41117	0.158194	0.289751	NA
ENSG00000161671	0.599378	0.424826	1.41088	0.158281	0.289867	EMC10
ENSG00000100285	1.45327	1.03077	1.40988	0.158575	0.290373	NEFH
ENSG00000102007	-0.35463	0.25155	-1.40978	0.158605	0.290397	PLP2
ENSG00000215861	-0.593189	0.420854	-1.40949	0.158691	0.290514	NA
ENSG00000113119	1.11561	0.791529	1.40944	0.158705	0.290514	TMCO6
ENSG00000249774	-1.2884	0.914298	-1.40916	0.158787	0.290608	NA
ENSG00000145781	-0.45475	0.322713	-1.40915	0.158791	0.290608	COMMD10
ENSG00000163389	0.319187	0.226549	1.40891	0.158862	0.29064	POGLUT1
ENSG00000251118	0.752544	0.53411	1.40897	0.158845	0.29064	NA
ENSG00000243926	1.06556	0.756256	1.40899	0.158837	0.29064	NA
ENSG00000234498	-0.266346	0.189069	-1.40873	0.158916	0.290702	RPL13AP20
ENSG00000186130	0.448255	0.31821	1.40868	0.158931	0.290702	ZBTB6
ENSG00000275560	1.7684	1.25542	1.40861	0.158951	0.290706	NA
ENSG00000066855	-0.415333	0.294967	-1.40806	0.159112	0.290969	MTFR1
ENSG00000214917	-1.47323	1.04656	-1.40769	0.159222	0.291123	RPS15AP35
ENSG00000205572	-0.412396	0.292966	-1.40766	0.159232	0.291123	SERF1A
ENSG00000197579	-0.375002	0.266413	-1.4076	0.15925	0.291125	TOPORS
ENSG00000147471	0.32561	0.231387	1.40721	0.159365	0.291301	PLPBP
ENSG00000254403	0.788356	0.560326	1.40696	0.159439	0.291373	OR10Y1P
ENSG00000223984	0.98104	0.697275	1.40696	0.159439	0.291373	NA
ENSG00000100479	-0.470135	0.334203	-1.40674	0.159506	0.291461	POLE2
ENSG00000005189	0.461419	0.328115	1.40627	0.159643	0.29168	REXO5
ENSG00000136875	0.316581	0.225142	1.40614	0.159683	0.291721	PRPF4
ENSG00000238197	-1.86768	1.32838	-1.40598	0.159729	0.291772	PAXBP1-AS1
ENSG00000165807	-1.11197	0.791323	-1.4052	0.159962	0.292165	PPP1R36
ENSG00000282826	0.415497	0.295737	1.40495	0.160035	0.292267	FRG1CP
ENSG00000175224	-0.408383	0.290732	-1.40467	0.160119	0.292324	ATG13
ENSG00000197451	-0.347268	0.247224	-1.40467	0.16012	0.292324	HNRNPAB
ENSG00000040633	0.321975	0.229203	1.40476	0.160093	0.292324	PHF23
ENSG00000065548	0.347917	0.247738	1.40438	0.160207	0.29245	ZC3H15
ENSG00000063180	1.52775	1.08792	1.40429	0.160234	0.292467	CA11
ENSG00000179532	0.68535	0.488064	1.40422	0.160253	0.29247	DNHD1
ENSG00000139579	0.304379	0.216774	1.40413	0.160281	0.292488	NABP2
ENSG00000112294	0.716301	0.510221	1.4039	0.160348	0.292578	ALDH5A1
ENSG00000116062	0.382356	0.272369	1.40382	0.160373	0.292591	MSH6
ENSG00000102967	0.499256	0.3557	1.40359	0.160441	0.292684	DHODH
ENSG00000177119	-0.300685	0.21426	-1.40337	0.160508	0.292773	ANO6
ENSG00000171877	0.742198	0.528902	1.40328	0.160533	0.292786	FRMD5
ENSG00000124299	-0.403718	0.287732	-1.40311	0.160585	0.292849	PEPD
ENSG00000176732	-2.06746	1.4737	-1.40291	0.160645	0.292919	PFN4
ENSG00000261879	1.72313	1.2283	1.40286	0.160659	0.292919	ZNF594-DT
ENSG00000112306	-0.343796	0.245236	-1.4019	0.160946	0.293409	RPS12
ENSG00000272391	0.293574	0.209475	1.40148	0.161072	0.293606	POM121C
ENSG00000145868	-0.434528	0.310066	-1.40141	0.161092	0.293611	FBXO38
ENSG00000131269	0.41493	0.296231	1.4007	0.161304	0.293931	ABCB7
ENSG00000272821	0.483031	0.344839	1.40074	0.161291	0.293931	NA
ENSG00000175063	-0.360461	0.257375	-1.40053	0.161354	0.29399	UBE2C
ENSG00000167118	0.34365	0.245384	1.40046	0.161377	0.293999	URM1
ENSG00000219023	-0.373135	0.266577	-1.39973	0.161595	0.294224	RPS15AP19
ENSG00000235036	-0.345297	0.24668	-1.39978	0.16158	0.294224	NA
ENSG00000089248	0.334356	0.238845	1.39989	0.161547	0.294224	ERP29
ENSG00000178458	0.412011	0.294371	1.39963	0.161625	0.294224	NA
ENSG00000148985	0.445481	0.318286	1.39962	0.161626	0.294224	PGAP2
ENSG00000123739	0.563668	0.402633	1.39996	0.161526	0.294224	PLA2G12A
ENSG00000078177	0.716879	0.512174	1.39968	0.16161	0.294224	N4BP2
ENSG00000279118	0.468512	0.334763	1.39953	0.161653	0.294241	NA
ENSG00000055211	0.297426	0.212549	1.39933	0.161715	0.294322	GINM1
ENSG00000071127	-0.271916	0.194367	-1.39898	0.161817	0.294476	WDR1
ENSG00000198342	-0.693277	0.495925	-1.39795	0.162128	0.295009	ZNF442
ENSG00000134201	0.743177	0.531696	1.39775	0.162189	0.295086	GSTM5
ENSG00000083635	-0.422351	0.302447	-1.39644	0.162581	0.295737	NUFIP1
ENSG00000164484	-0.3402	0.24362	-1.39644	0.162582	0.295737	TMEM200A
ENSG00000113916	-0.303411	0.217312	-1.3962	0.162654	0.295834	BCL6
ENSG00000197608	-0.78708	0.563849	-1.39591	0.162743	0.295964	ZNF841
ENSG00000125818	-0.282136	0.202146	-1.3957	0.162805	0.296043	PSMF1
ENSG00000277159	1.69352	1.21403	1.39495	0.16303	0.29642	NA
ENSG00000258150	1.09687	0.786422	1.39475	0.16309	0.296463	NA
ENSG00000224165	1.17032	0.839084	1.39476	0.163088	0.296463	DNAJC27-AS1
ENSG00000231409	-0.273334	0.195986	-1.39466	0.163118	0.296481	NA
ENSG00000156973	-1.36	0.975386	-1.39432	0.163222	0.29658	PDE6D
ENSG00000070159	0.565938	0.405879	1.39435	0.163212	0.29658	PTPN3
ENSG00000265477	1.53034	1.09757	1.3943	0.163226	0.29658	NA
ENSG00000105443	-0.298701	0.214281	-1.39397	0.163327	0.29673	CYTH2
ENSG00000174428	-0.537416	0.38555	-1.39389	0.16335	0.296738	GTF2IRD2B
ENSG00000132128	-0.494036	0.354479	-1.3937	0.163409	0.296814	LRRC41
ENSG00000275111	-0.566859	0.406774	-1.39355	0.163454	0.29686	ZNF2
ENSG00000251022	-0.558536	0.400834	-1.39343	0.163489	0.29686	THAP9-AS1
ENSG00000144893	1.02106	0.73275	1.39346	0.16348	0.29686	MED12L
ENSG00000066933	0.359506	0.258028	1.39328	0.163534	0.296909	MYO9A
ENSG00000168209	-1.35364	0.971639	-1.39315	0.163574	0.29695	DDIT4
ENSG00000113595	-0.401394	0.288184	-1.39284	0.163669	0.297067	TRIM23
ENSG00000186417	0.571996	0.410676	1.39282	0.163675	0.297067	GLDN
ENSG00000111726	0.324829	0.233231	1.39274	0.163699	0.297079	CMAS
ENSG00000134333	-0.235469	0.169142	-1.39214	0.163881	0.297375	LDHA
ENSG00000134748	0.355043	0.255053	1.39204	0.163912	0.297398	PRPF38A
ENSG00000169258	-1.75678	1.26232	-1.39172	0.164008	0.297502	GPRIN1
ENSG00000115966	-0.424471	0.305022	-1.39161	0.164041	0.297502	ATF2
ENSG00000010704	0.381253	0.273934	1.39177	0.163992	0.297502	HFE
ENSG00000239978	1.61994	1.16403	1.39167	0.164024	0.297502	NA
ENSG00000072133	-0.616751	0.443234	-1.39148	0.16408	0.29754	RPS6KA6
ENSG00000159202	-0.303925	0.218452	-1.39127	0.164145	0.297591	UBE2Z
ENSG00000275832	0.324082	0.232932	1.39132	0.16413	0.297591	ARHGAP23
ENSG00000241764	-0.657548	0.472708	-1.39103	0.164218	0.297676	CBLL1-AS1
ENSG00000107815	-0.356662	0.256408	-1.39099	0.164228	0.297676	TWNK
ENSG00000040275	0.395032	0.284069	1.39062	0.16434	0.297848	SPDL1
ENSG00000157227	0.308014	0.221504	1.39055	0.164361	0.297852	MMP14
ENSG00000088538	0.827718	0.59567	1.38956	0.164663	0.298366	DOCK3
ENSG00000005243	0.363176	0.261381	1.38945	0.164695	0.298393	COPZ2
ENSG00000218890	0.641929	0.462061	1.38927	0.16475	0.298458	NA
ENSG00000135045	0.355311	0.255818	1.38892	0.164856	0.298619	C9ORF40
ENSG00000186666	-0.752548	0.542025	-1.3884	0.165015	0.298872	BCDIN3D
ENSG00000105223	0.494546	0.356214	1.38834	0.165034	0.298874	PLD3
ENSG00000188483	0.799642	0.57609	1.38805	0.165122	0.299	IER5L
ENSG00000214765	0.477998	0.344449	1.38772	0.165223	0.299151	NA
ENSG00000240828	0.641051	0.462072	1.38734	0.165338	0.299326	RPL21P4
ENSG00000212932	0.741032	0.534228	1.38711	0.165409	0.299421	RPL23AP4
ENSG00000158417	-0.333671	0.240572	-1.38699	0.165444	0.299451	EIF5B
ENSG00000274561	1.29855	0.936553	1.38652	0.165589	0.299682	NA
ENSG00000185085	-0.662669	0.478023	-1.38627	0.165664	0.299758	INTS5
ENSG00000124440	1.68026	1.21208	1.38626	0.165668	0.299758	HIF3A
ENSG00000282034	0.936747	0.675804	1.38612	0.16571	0.299801	NA
ENSG00000279332	-0.677439	0.488814	-1.38588	0.165783	0.299889	NA
ENSG00000198934	1.32416	0.955488	1.38584	0.165795	0.299889	MAGEE1
ENSG00000198848	-1.17931	0.851005	-1.38578	0.165813	0.299889	CES1
ENSG00000019582	0.329825	0.238063	1.38545	0.165915	0.300039	CD74
ENSG00000180867	0.604301	0.436195	1.38539	0.165932	0.300039	NA
ENSG00000163319	-0.4918	0.355136	-1.38482	0.166107	0.300322	MRPS18C
ENSG00000125037	0.319587	0.230793	1.38474	0.166134	0.300337	EMC3
ENSG00000187951	-0.644131	0.465231	-1.38454	0.166193	0.300386	LOC100288637
ENSG00000108798	1.61858	1.16905	1.38453	0.166198	0.300386	ABI3
ENSG00000075624	0.318813	0.230296	1.38436	0.166248	0.300445	ACTB
ENSG00000179454	-0.557919	0.40305	-1.38424	0.166284	0.300477	KLHL28
ENSG00000128595	0.27076	0.19564	1.38397	0.166369	0.300597	CALU
ENSG00000151689	0.387875	0.28036	1.38349	0.166515	0.300827	INPP1
ENSG00000160877	-0.862222	0.623456	-1.38297	0.166674	0.301081	NACC1
ENSG00000235660	1.6071	1.16259	1.38235	0.166865	0.301394	NA
ENSG00000182759	-1.77893	1.28783	-1.38134	0.167173	0.301917	MAFA
ENSG00000250318	-1.33579	0.967151	-1.38116	0.167228	0.301984	RPL13AP26
ENSG00000279069	-2.22414	1.61075	-1.3808	0.167339	0.302118	NA
ENSG00000149256	1.84043	1.33286	1.38082	0.167335	0.302118	TENM4
ENSG00000250273	-1.49673	1.08411	-1.38061	0.167399	0.302126	PSMC1P5
ENSG00000173409	-0.381966	0.276663	-1.38062	0.167397	0.302126	ARV1
ENSG00000253746	1.62805	1.17915	1.38071	0.167369	0.302126	NA
ENSG00000113597	-0.567166	0.411201	-1.37929	0.167805	0.302792	TRAPPC13
ENSG00000255562	0.449814	0.326109	1.37933	0.167792	0.302792	NA
ENSG00000285756	-0.428942	0.311039	-1.37906	0.167877	0.302889	LOC389906
ENSG00000182103	1.78199	1.29231	1.37892	0.16792	0.302933	FAM181B
ENSG00000198218	0.290558	0.210739	1.37876	0.16797	0.302991	QRICH1
ENSG00000253139	-2.08779	1.51446	-1.37857	0.168028	0.303061	NA
ENSG00000120705	-0.261756	0.189885	-1.3785	0.16805	0.303069	ETF1
ENSG00000163743	-0.618556	0.448838	-1.37813	0.168164	0.303241	RCHY1
ENSG00000161677	0.640149	0.464587	1.37789	0.168238	0.303341	JOSD2
ENSG00000102034	-0.320113	0.232362	-1.37765	0.168312	0.303441	ELF4
ENSG00000219133	-0.349159	0.253513	-1.37728	0.168424	0.303555	RPL21P19
ENSG00000168137	0.323854	0.235133	1.37733	0.168412	0.303555	SETD5
ENSG00000105711	0.465522	0.338005	1.37727	0.16843	0.303555	SCN1B
ENSG00000081177	0.507638	0.368626	1.37711	0.168479	0.303609	EXD2
ENSG00000179195	-0.465855	0.338379	-1.37672	0.168598	0.30379	ZNF664
ENSG00000245849	0.859295	0.62429	1.37644	0.168687	0.303917	RAD51-AS1
ENSG00000185730	-0.717019	0.521078	-1.37603	0.168812	0.30411	ZNF696
ENSG00000217128	0.293204	0.213127	1.37572	0.168908	0.30425	FNIP1
ENSG00000137054	0.352316	0.256124	1.37557	0.168955	0.3043	POLR1E
ENSG00000168116	0.497015	0.361536	1.37473	0.169214	0.3047	KIAA1586
ENSG00000276596	1.38338	1.00625	1.37479	0.169196	0.3047	LOC124904138
ENSG00000116539	0.352492	0.256421	1.37466	0.169237	0.304708	ASH1L
ENSG00000265241	-0.243121	0.177001	-1.37356	0.169578	0.305289	RBM8A
ENSG00000253846	1.06108	0.772846	1.37295	0.169767	0.305596	PCDHGA10
ENSG00000085382	0.658515	0.479699	1.37277	0.169825	0.305666	HACE1
ENSG00000146463	-0.325707	0.237299	-1.37256	0.16989	0.305729	ZMYM4
ENSG00000172889	0.974958	0.710334	1.37253	0.169897	0.305729	EGFL7
ENSG00000042445	0.305692	0.222802	1.37203	0.170053	0.305976	RETSAT
ENSG00000174564	0.518142	0.377708	1.3718	0.170124	0.306071	IL20RB
ENSG00000152219	0.318663	0.232381	1.37129	0.170283	0.306324	ARL14EP
ENSG00000108187	-0.702648	0.51271	-1.37046	0.170544	0.306702	PBLD
ENSG00000275464	-0.403264	0.294259	-1.37044	0.17055	0.306702	LOC102724159
ENSG00000170537	1.70565	1.24451	1.37054	0.170519	0.306702	TMC7
ENSG00000161981	0.498264	0.363639	1.37022	0.170619	0.306793	SNRNP25
ENSG00000230555	0.562929	0.410887	1.37003	0.170677	0.306864	NA
ENSG00000131408	-0.346871	0.253229	-1.36979	0.170753	0.306934	NR1H2
ENSG00000182827	-0.316619	0.231139	-1.36982	0.170743	0.306934	ACBD3
ENSG00000271869	0.777785	0.568063	1.36919	0.170941	0.307204	DCTN6-DT
ENSG00000272068	0.988084	0.721644	1.36921	0.170933	0.307204	NA
ENSG00000206418	0.254932	0.186214	1.36903	0.170989	0.307258	RAB12
ENSG00000164162	0.518213	0.378568	1.36887	0.171039	0.307313	ANAPC10
ENSG00000237550	-0.245319	0.179254	-1.36856	0.171138	0.307457	NA
ENSG00000240409	-0.349344	0.255307	-1.36833	0.171209	0.307527	MTATP8P1
ENSG00000176454	0.939348	0.6865	1.36831	0.171214	0.307527	LPCAT4
ENSG00000184007	-0.23607	0.17259	-1.36781	0.171371	0.307742	PTP4A2
ENSG00000090989	0.341366	0.249569	1.36782	0.171367	0.307742	EXOC1
ENSG00000167555	-0.533739	0.390361	-1.36729	0.171533	0.307999	ZNF528
ENSG00000176623	0.30255	0.221308	1.3671	0.171595	0.308076	RMDN1
ENSG00000115977	0.296244	0.216716	1.36697	0.171635	0.308082	AAK1
ENSG00000054148	0.324811	0.237609	1.367	0.171625	0.308082	PHPT1
ENSG00000274062	1.34234	0.982082	1.36683	0.17168	0.308128	LOC124904138
ENSG00000259102	-0.5756	0.421151	-1.36673	0.171709	0.308144	SMARCE1P3
ENSG00000132205	-0.370684	0.27123	-1.36668	0.171726	0.308144	EMILIN2
ENSG00000185842	0.592063	0.433243	1.36658	0.171756	0.308163	DNAH14
ENSG00000162552	-1.58155	1.15757	-1.36627	0.171854	0.308306	WNT4
ENSG00000198689	-0.672027	0.492044	-1.36579	0.172006	0.308497	SLC9A6
ENSG00000256968	-0.627325	0.459315	-1.36579	0.172006	0.308497	NA
ENSG00000259642	-0.574729	0.420815	-1.36575	0.172017	0.308497	NA
ENSG00000242445	-0.48914	0.358266	-1.3653	0.172159	0.308719	RPL7AP11
ENSG00000090054	-0.382166	0.279943	-1.36516	0.172204	0.308765	SPTLC1
ENSG00000271208	1.56751	1.14841	1.36494	0.172272	0.308855	NA
ENSG00000058799	-0.349571	0.25613	-1.36482	0.172309	0.308888	YIPF1
ENSG00000153975	-0.499326	0.365913	-1.3646	0.172378	0.308976	ZUP1
ENSG00000171757	1.20292	0.88185	1.36409	0.17254	0.309234	LRRC34
ENSG00000124574	-0.668203	0.489924	-1.36389	0.172602	0.30931	ABCC10
ENSG00000119522	0.422999	0.310171	1.36376	0.172644	0.309352	DENND1A
ENSG00000272030	1.75663	1.28843	1.36338	0.172762	0.30953	NA
ENSG00000138031	0.415086	0.304494	1.3632	0.172819	0.309598	ADCY3
ENSG00000171853	0.339021	0.248746	1.36292	0.172908	0.309724	TRAPPC12
ENSG00000125510	1.79467	1.31713	1.36257	0.173019	0.30989	OPRL1
ENSG00000101230	-0.952047	0.699073	-1.36187	0.173239	0.310239	ISM1
ENSG00000172339	-0.452008	0.331912	-1.36183	0.173252	0.310239	ALG14
ENSG00000140534	-0.492492	0.361834	-1.3611	0.173482	0.310576	TICRR
ENSG00000138592	-0.327422	0.240558	-1.36109	0.173484	0.310576	USP8
ENSG00000236439	0.269154	0.197769	1.36095	0.173529	0.310576	NA
ENSG00000268858	0.416869	0.306289	1.36103	0.173503	0.310576	LOC112268269
ENSG00000197566	1.23109	0.904591	1.36093	0.173534	0.310576	ZNF624
ENSG00000126218	0.602492	0.442757	1.36077	0.173586	0.310634	F10
ENSG00000232593	0.852644	0.626648	1.36064	0.173627	0.310673	KANTR
ENSG00000100418	-0.279952	0.205791	-1.36037	0.173714	0.310781	DESI1
ENSG00000129933	0.32754	0.240779	1.36033	0.173724	0.310781	MAU2
ENSG00000081320	-0.505349	0.3716	-1.35993	0.173852	0.310959	STK17B
ENSG00000173660	-0.237042	0.174308	-1.3599	0.173862	0.310959	UQCRH
ENSG00000134996	-0.699298	0.514265	-1.3598	0.173893	0.310982	OSTF1
ENSG00000278828	0.690213	0.507712	1.35946	0.174001	0.311141	H3C10
ENSG00000138399	0.372311	0.273962	1.35899	0.174151	0.311375	FASTKD1
ENSG00000274020	-0.697669	0.513457	-1.35877	0.17422	0.311464	LINC01138
ENSG00000232702	-1.10288	0.811822	-1.35852	0.174298	0.311569	NA
ENSG00000142686	0.332572	0.244838	1.35833	0.174358	0.311643	C1ORF216
ENSG00000180884	-1.09899	0.809117	-1.35826	0.174382	0.311653	ZNF792
ENSG00000064419	-0.391732	0.288473	-1.35795	0.174479	0.311792	TNPO3
ENSG00000206652	1.0246	0.755016	1.35706	0.174764	0.312266	RNU1-1
ENSG00000140264	-0.448707	0.330905	-1.356	0.175099	0.312831	SERF2
ENSG00000231169	0.315511	0.232732	1.35569	0.175199	0.312976	NA
ENSG00000131781	1.17629	0.868173	1.3549	0.17545	0.313391	FMO5
ENSG00000175806	-0.33336	0.24607	-1.35474	0.175501	0.313447	MSRA
ENSG00000140836	0.275965	0.203871	1.35363	0.175856	0.314047	ZFHX3
ENSG00000281100	-1.19612	0.883784	-1.35341	0.175924	0.314136	NA
ENSG00000182585	-1.30035	0.96121	-1.35283	0.17611	0.314424	EPGN
ENSG00000198783	-0.363505	0.268708	-1.35279	0.176124	0.314424	ZNF830
ENSG00000116833	1.61583	1.19534	1.35178	0.176445	0.314963	NR5A2
ENSG00000257950	1.72946	1.27949	1.35168	0.176479	0.314989	P2RX5-TAX1BP3
ENSG00000136040	-0.601583	0.445221	-1.3512	0.176631	0.315226	PLXNC1
ENSG00000062370	-0.769917	0.570085	-1.35053	0.176846	0.315576	ZNF112
ENSG00000142188	-0.349715	0.259005	-1.35022	0.176945	0.315683	TMEM50B
ENSG00000114120	0.364835	0.270195	1.35026	0.176932	0.315683	SLC25A36
ENSG00000151952	-0.369934	0.274031	-1.34997	0.177024	0.315791	TMEM132D
ENSG00000142227	-0.444367	0.329201	-1.34984	0.177068	0.315836	EMP3
ENSG00000165487	-0.369857	0.274093	-1.34939	0.177212	0.316024	MICU2
ENSG00000152433	0.765178	0.567031	1.34945	0.177193	0.316024	ZNF547
ENSG00000251034	-0.885382	0.656267	-1.34912	0.177299	0.316144	NA
ENSG00000265185	0.835441	0.619367	1.34886	0.177381	0.316256	NA
ENSG00000142065	0.833932	0.618343	1.34866	0.177447	0.31634	ZFP14
ENSG00000196152	0.694584	0.515153	1.34831	0.17756	0.316506	ZNF79
ENSG00000065559	0.398164	0.295325	1.34823	0.177586	0.316519	MAP2K4
ENSG00000272654	1.14587	0.849986	1.34811	0.177623	0.316551	JTB-DT
ENSG00000150401	0.591118	0.438565	1.34785	0.177708	0.316667	DCUN1D2
ENSG00000105397	0.292939	0.217368	1.34766	0.177767	0.316738	TYK2
ENSG00000112365	0.366166	0.271738	1.3475	0.177821	0.316784	ZBTB24
ENSG00000116691	0.456186	0.338552	1.34746	0.177831	0.316784	MIIP
ENSG00000281691	0.980517	0.727934	1.34699	0.177985	0.317023	RBM5-AS1
ENSG00000270055	-1.19029	0.883834	-1.34674	0.178064	0.317127	NA
ENSG00000143486	-1.06969	0.794315	-1.34669	0.178081	0.317127	EIF2D
ENSG00000112992	0.293198	0.217793	1.34622	0.178231	0.317358	NNT
ENSG00000196981	0.418269	0.310807	1.34575	0.178383	0.317573	WDR5B
ENSG00000131037	1.35114	1.00402	1.34573	0.17839	0.317573	EPS8L1
ENSG00000176826	0.353167	0.262453	1.34564	0.178419	0.317591	NA
ENSG00000154122	0.379937	0.282395	1.34541	0.178493	0.317687	ANKH
ENSG00000151327	-0.30776	0.228892	-1.34457	0.178766	0.318139	FAM177A1
ENSG00000115053	-0.29199	0.21727	-1.34391	0.178978	0.318469	NCL
ENSG00000115760	0.330865	0.246203	1.34387	0.17899	0.318469	BIRC6
ENSG00000168906	-0.468635	0.34878	-1.34364	0.179065	0.318567	MAT2A
ENSG00000087269	-0.293187	0.218312	-1.34297	0.179281	0.318918	NOP14
ENSG00000276107	-1.26928	0.945215	-1.34285	0.17932	0.318952	NA
ENSG00000121743	0.696965	0.519062	1.34274	0.179356	0.318982	GJA3
ENSG00000166024	-0.389681	0.290227	-1.34267	0.179378	0.318986	R3HCC1L
ENSG00000261560	0.760676	0.566601	1.34252	0.179426	0.319038	NA
ENSG00000271918	-0.734496	0.547125	-1.34246	0.179446	0.319039	NA
ENSG00000214367	-0.569414	0.424298	-1.34201	0.179592	0.319263	HAUS3
ENSG00000109536	0.253396	0.188847	1.34181	0.179659	0.319314	FRG1
ENSG00000230979	0.348713	0.259875	1.34185	0.179644	0.319314	RPL18AP6
ENSG00000210135	-0.377412	0.281306	-1.34165	0.179711	0.319372	NA
ENSG00000101343	-0.327384	0.244039	-1.34153	0.17975	0.319407	CRNKL1
ENSG00000258875	-1.50157	1.11987	-1.34084	0.179972	0.319767	NA
ENSG00000188199	1.32308	0.986845	1.34072	0.180012	0.319803	NUTM2B
ENSG00000177971	-0.496868	0.370671	-1.34046	0.180097	0.319877	IMP3
ENSG00000134910	-0.264	0.196963	-1.34035	0.180131	0.319877	STT3A
ENSG00000112139	0.475822	0.354992	1.34037	0.180124	0.319877	MDGA1
ENSG00000068137	0.6821	0.508849	1.34048	0.180091	0.319877	PLEKHH3
ENSG00000215154	-0.473839	0.353623	-1.33996	0.18026	0.320036	NA
ENSG00000182240	0.386302	0.28829	1.33998	0.180253	0.320036	BACE2
ENSG00000141034	-0.524621	0.391561	-1.33982	0.180305	0.320067	GID4
ENSG00000188997	0.490972	0.366456	1.33978	0.180316	0.320067	KCTD21
ENSG00000205885	0.690197	0.51518	1.33972	0.180337	0.320069	C1RL-AS1
ENSG00000227304	-1.18403	0.883932	-1.33951	0.180406	0.320158	NA
ENSG00000274447	2.02186	1.50959	1.33934	0.18046	0.320219	NA
ENSG00000140320	-0.562171	0.419839	-1.33902	0.180565	0.320343	BAHD1
ENSG00000112031	-0.302046	0.225575	-1.33901	0.180569	0.320343	MTRF1L
ENSG00000168096	0.52118	0.389327	1.33867	0.180679	0.320503	ANKS3
ENSG00000254206	-0.587638	0.439129	-1.33819	0.180834	0.320745	NPIPB11
ENSG00000114019	-0.372065	0.278079	-1.33798	0.180902	0.320831	AMOTL2
ENSG00000114166	-0.617843	0.461929	-1.33753	0.181051	0.321059	KAT2B
ENSG00000100104	1.25642	0.939454	1.3374	0.181093	0.321099	SRRD
ENSG00000099364	0.603859	0.451794	1.33658	0.18136	0.321539	FBXL19
ENSG00000256087	0.486126	0.363793	1.33627	0.181461	0.321648	ZNF432
ENSG00000249684	1.03595	0.775236	1.33631	0.181449	0.321648	NA
ENSG00000164930	-0.445649	0.333532	-1.33615	0.181499	0.321681	FZD6
ENSG00000141437	-1.12999	0.845823	-1.33596	0.181562	0.321757	SLC25A52
ENSG00000158023	0.596931	0.446892	1.33574	0.181635	0.321852	CFAP251
ENSG00000223891	-1.11969	0.838415	-1.33549	0.181717	0.321929	OSER1-DT
ENSG00000185420	0.405789	0.303847	1.3355	0.181712	0.321929	SMYD3
ENSG00000141568	-0.313204	0.234551	-1.33533	0.181768	0.321983	FOXK2
ENSG00000231890	-0.974714	0.730074	-1.33509	0.181847	0.32201	NA
ENSG00000148384	-0.712669	0.533803	-1.33508	0.181851	0.32201	INPP5E
ENSG00000095303	0.24608	0.184323	1.33505	0.181861	0.32201	PTGS1
ENSG00000221843	1.20471	0.902363	1.33506	0.181857	0.32201	SPATA31H1
ENSG00000055609	0.289942	0.217204	1.33488	0.181915	0.322071	KMT2C
ENSG00000125352	-0.385865	0.289078	-1.33481	0.181937	0.322076	RNF113A
ENSG00000225783	0.976949	0.731935	1.33475	0.181959	0.32208	MIAT
ENSG00000276390	-0.978957	0.733736	-1.33421	0.182136	0.322263	NA
ENSG00000184076	0.248643	0.186342	1.33433	0.182094	0.322263	UQCR10
ENSG00000133195	0.355163	0.266198	1.33421	0.182136	0.322263	SLC39A11
ENSG00000203995	0.849157	0.636458	1.33419	0.182141	0.322263	ZYG11A
ENSG00000278133	-0.411109	0.30829	-1.33351	0.182363	0.322612	NA
ENSG00000257365	0.355768	0.266798	1.33347	0.182377	0.322612	FNTB
ENSG00000184428	0.390135	0.29261	1.33329	0.182436	0.322641	TOP1MT
ENSG00000240759	0.51054	0.382922	1.33327	0.182442	0.322641	NA
ENSG00000196782	0.878266	0.658745	1.33324	0.182453	0.322641	MAML3
ENSG00000277991	-0.501881	0.376488	-1.33306	0.182512	0.322712	NA
ENSG00000273284	-1.29842	0.974289	-1.33268	0.182637	0.322897	NA
ENSG00000179119	-0.33707	0.253017	-1.3322	0.182795	0.323141	SPTY2D1
ENSG00000099624	0.291722	0.219013	1.33198	0.182865	0.323232	ATP5F1D
ENSG00000163293	-1.28326	0.963617	-1.33171	0.182954	0.323354	NIPAL1
ENSG00000008710	1.03412	0.776656	1.3315	0.183024	0.323442	PKD1
ENSG00000134461	0.613662	0.460924	1.33137	0.183066	0.323482	ANKRD16
ENSG00000105568	-0.355522	0.267077	-1.33116	0.183137	0.323574	PPP2R1A
ENSG00000133256	1.65181	1.24095	1.33108	0.183162	0.323582	PDE6B
ENSG00000166025	-0.26568	0.199615	-1.33097	0.1832	0.323615	AMOTL1
ENSG00000101166	-0.296993	0.22321	-1.33056	0.183335	0.323788	PRELID3B
ENSG00000184117	0.406811	0.305746	1.33055	0.183337	0.323788	NIPSNAP1
ENSG00000231566	2.17439	1.63436	1.33042	0.183379	0.323827	NA
ENSG00000137478	-0.44212	0.33236	-1.33024	0.183438	0.323896	FCHSD2
ENSG00000259623	-0.504777	0.37956	-1.3299	0.183551	0.324061	NA
ENSG00000117054	0.290824	0.21874	1.32954	0.18367	0.324236	ACADM
ENSG00000133193	-0.388111	0.291956	-1.32935	0.183733	0.324312	VCF1
ENSG00000154222	-0.579539	0.436057	-1.32904	0.183834	0.324395	CC2D1B
ENSG00000124787	0.393575	0.296135	1.32904	0.183835	0.324395	RPP40
ENSG00000213654	1.11281	0.83731	1.32903	0.183839	0.324395	GPSM3
ENSG00000196391	0.824629	0.620517	1.32894	0.183869	0.324413	ZNF774
ENSG00000207513	1.41461	1.06485	1.32846	0.184025	0.324654	RNU1-3
ENSG00000243660	-1.03522	0.779343	-1.32833	0.184069	0.324662	ZNF487
ENSG00000231943	1.2358	0.930318	1.32836	0.184059	0.324662	PGM5P4-AS1
ENSG00000196683	-0.290706	0.218953	-1.32771	0.184275	0.32499	TOMM7
ENSG00000196562	1.34674	1.01451	1.32748	0.184351	0.325089	SULF2
ENSG00000171444	-1.14669	0.863878	-1.32737	0.184385	0.325115	MCC
ENSG00000124249	0.87965	0.662926	1.32692	0.184535	0.325344	KCNK15
ENSG00000078053	-0.373718	0.281737	-1.32648	0.184682	0.325568	AMPH
ENSG00000189195	1.18895	0.896449	1.32629	0.184744	0.325607	BTBD8
ENSG00000269887	1.28306	0.967408	1.32629	0.184743	0.325607	NA
ENSG00000150593	0.376583	0.283994	1.32603	0.184831	0.325727	PDCD4
ENSG00000249026	1.34305	1.01298	1.32583	0.184895	0.325804	NA
ENSG00000184203	-0.38223	0.288311	-1.32576	0.18492	0.325814	PPP1R2
ENSG00000100221	-0.29019	0.218916	-1.32558	0.184979	0.325864	JOSD1
ENSG00000206932	0.971492	0.732896	1.32555	0.184988	0.325864	RNU6-4P
ENSG00000181191	0.366206	0.276372	1.32505	0.185155	0.326122	PJA1
ENSG00000188026	0.928042	0.700533	1.32477	0.185249	0.326253	RILPL1
ENSG00000181035	0.738013	0.557148	1.32463	0.185295	0.326299	SLC25A42
ENSG00000250742	-0.392587	0.296474	-1.32419	0.18544	0.326496	LINC02381
ENSG00000171408	0.550833	0.415989	1.32415	0.185453	0.326496	PDE7B
ENSG00000275576	1.5965	1.20571	1.32411	0.185466	0.326496	NA
ENSG00000225511	1.44031	1.08801	1.3238	0.185569	0.326643	NA
ENSG00000096401	-0.28534	0.215583	-1.32357	0.185646	0.326708	CDC5L
ENSG00000232938	0.612012	0.462383	1.3236	0.185635	0.326708	NA
ENSG00000092445	0.355908	0.268943	1.32336	0.185716	0.32678	TYRO3
ENSG00000077063	0.736338	0.55643	1.32333	0.185727	0.32678	CTTNBP2
ENSG00000226835	-0.965072	0.729532	-1.32286	0.18588	0.326974	ARHGAP29-AS1
ENSG00000152990	-0.570965	0.431629	-1.32282	0.185897	0.326974	ADGRA3
ENSG00000204177	0.632311	0.477992	1.32285	0.185886	0.326974	NA
ENSG00000179818	0.418689	0.31666	1.3222	0.1861	0.327297	PCBP1-AS1
ENSG00000248124	-0.980066	0.741352	-1.322	0.186169	0.327312	NA
ENSG00000127720	-0.840931	0.636097	-1.32202	0.186162	0.327312	METTL25
ENSG00000225419	-0.833565	0.630532	-1.322	0.186167	0.327312	RPL21P3
ENSG00000137975	1.23997	0.938247	1.32158	0.186309	0.327524	CLCA2
ENSG00000110344	0.269717	0.204124	1.32134	0.186387	0.327591	UBE4A
ENSG00000158850	0.326021	0.246724	1.3214	0.186369	0.327591	B4GALT3
ENSG00000007392	0.330361	0.250034	1.32127	0.186413	0.327601	LUC7L
ENSG00000181396	0.370116	0.280168	1.32105	0.186484	0.327691	OGFOD3
ENSG00000213988	-0.596843	0.45189	-1.32077	0.186578	0.327822	ZNF90
ENSG00000247596	0.424954	0.321923	1.32005	0.186818	0.328173	TWF2
ENSG00000184838	0.566436	0.429084	1.3201	0.186801	0.328173	PRR16
ENSG00000162729	-0.343697	0.26048	-1.31947	0.18701	0.328476	IGSF8
ENSG00000148606	0.354785	0.26901	1.31886	0.187217	0.328804	POLR3A
ENSG00000160233	-1.1391	0.863883	-1.31858	0.18731	0.328827	LRRC3
ENSG00000236562	-0.758717	0.575351	-1.3187	0.187268	0.328827	NA
ENSG00000141428	-0.487052	0.369367	-1.31861	0.187299	0.328827	C18ORF21
ENSG00000074800	0.311251	0.236037	1.31865	0.187286	0.328827	ENO1
ENSG00000181523	-0.549578	0.416968	-1.31803	0.187493	0.329088	SGSH
ENSG00000179562	0.342823	0.260106	1.31802	0.187498	0.329088	GCC1
ENSG00000149115	0.30771	0.233483	1.31791	0.187533	0.329113	TNKS1BP1
ENSG00000185722	-0.312232	0.236971	-1.31759	0.18764	0.329266	ANKFY1
ENSG00000182600	1.31718	0.999855	1.31737	0.187713	0.329359	SNORC
ENSG00000149311	-0.375988	0.28551	-1.3169	0.187873	0.329578	ATM
ENSG00000183691	0.952413	0.723234	1.31688	0.187878	0.329578	NOG
ENSG00000198646	0.329002	0.249877	1.31666	0.187954	0.329676	NCOA6
ENSG00000166575	0.568442	0.431908	1.31612	0.188134	0.329957	TMEM135
ENSG00000271579	-0.973721	0.740003	-1.31583	0.18823	0.330057	NA
ENSG00000231848	-0.647314	0.491944	-1.31583	0.188231	0.330057	LOC124907760
ENSG00000133640	0.667468	0.507321	1.31567	0.188284	0.330114	LRRIQ1
ENSG00000223773	-0.575353	0.437448	-1.31525	0.188427	0.33033	NA
ENSG00000188783	0.73587	0.559661	1.31485	0.18856	0.330528	PRELP
ENSG00000143569	0.24717	0.187993	1.31479	0.188582	0.330531	UBAP2L
ENSG00000111254	1.2197	0.927943	1.31441	0.188709	0.330718	AKAP3
ENSG00000156475	-0.596679	0.454097	-1.31399	0.18885	0.330909	PPP2R2B
ENSG00000266714	1.60286	1.21987	1.31396	0.188858	0.330909	MYO15B
ENSG00000164898	-0.534434	0.406899	-1.31343	0.189038	0.331172	FMC1
ENSG00000117000	0.277224	0.211083	1.31334	0.189068	0.331172	RLF
ENSG00000205559	0.694682	0.528927	1.31338	0.189056	0.331172	CHKB-DT
ENSG00000234964	-0.817229	0.622409	-1.31301	0.18918	0.331225	NA
ENSG00000183255	0.252225	0.192092	1.31304	0.189169	0.331225	PTTG1IP
ENSG00000175029	0.28723	0.218728	1.31318	0.189122	0.331225	CTBP2
ENSG00000160299	0.363368	0.276732	1.31307	0.18916	0.331225	PCNT
ENSG00000272502	-1.56958	1.19563	-1.31277	0.189262	0.331321	NA
ENSG00000051620	0.295386	0.225027	1.31267	0.189295	0.331321	HEBP2
ENSG00000163975	0.505431	0.385028	1.31271	0.189279	0.331321	MELTF
ENSG00000114446	-0.281176	0.214252	-1.31236	0.189399	0.331416	IFT57
ENSG00000169714	-0.264494	0.201555	-1.31227	0.189429	0.331416	CNBP
ENSG00000225178	0.307898	0.234606	1.31241	0.189382	0.331416	NA
ENSG00000085433	0.403449	0.307433	1.31231	0.189415	0.331416	WDR47
ENSG00000259113	0.836862	0.637873	1.31196	0.189534	0.331564	NA
ENSG00000236111	1.04092	0.793561	1.3117	0.189621	0.331645	RPL6P1
ENSG00000226842	1.96211	1.4958	1.31174	0.189607	0.331645	NA
ENSG00000180318	0.558677	0.42612	1.31108	0.189831	0.331942	ALX1
ENSG00000258457	1.55121	1.18315	1.31108	0.18983	0.331942	NA
ENSG00000251066	1.21182	0.924757	1.31042	0.190054	0.332297	NA
ENSG00000117791	-0.819934	0.626116	-1.30956	0.190346	0.332772	MTARC2
ENSG00000109685	-0.250598	0.19139	-1.30936	0.190414	0.332855	NSD2
ENSG00000116133	0.295038	0.225375	1.3091	0.190502	0.332951	DHCR24
ENSG00000012822	0.442284	0.33786	1.30907	0.19051	0.332951	CALCOCO1
ENSG00000197948	0.524051	0.400493	1.30851	0.190699	0.333248	FCHSD1
ENSG00000100612	-0.621885	0.475304	-1.3084	0.190739	0.333282	DHRS7
ENSG00000171658	-0.508841	0.388976	-1.30815	0.190821	0.33339	NA
ENSG00000125868	0.263837	0.201741	1.30781	0.190939	0.333543	DSTN
ENSG00000170653	0.44478	0.340104	1.30778	0.190949	0.333543	ATF7
ENSG00000088930	-0.292403	0.223632	-1.30752	0.191037	0.33366	XRN2
ENSG00000243674	1.11327	0.851578	1.30731	0.191109	0.33375	NA
ENSG00000106799	-0.349736	0.267553	-1.30716	0.191157	0.333799	TGFBR1
ENSG00000264575	-1.606	1.22879	-1.30697	0.191222	0.333873	NA
ENSG00000156171	-0.443952	0.339709	-1.30686	0.19126	0.333873	DRAM2
ENSG00000204438	0.316435	0.242125	1.30691	0.191243	0.333873	GPANK1
ENSG00000136319	0.52808	0.40411	1.30677	0.19129	0.333889	TTC5
ENSG00000101158	-0.361763	0.276886	-1.30654	0.191369	0.333959	NELFCD
ENSG00000116260	-0.322775	0.247046	-1.30654	0.19137	0.333959	QSOX1
ENSG00000272667	0.612585	0.469014	1.30611	0.191514	0.334175	NA
ENSG00000265778	1.2795	0.979672	1.30605	0.191536	0.334177	ZNF516-AS1
ENSG00000101447	-0.575883	0.441205	-1.30525	0.191807	0.33458	FAM83D
ENSG00000259721	0.855337	0.655297	1.30527	0.191802	0.33458	GREM1-AS1
ENSG00000103342	0.272732	0.20897	1.30512	0.191851	0.334601	GSPT1
ENSG00000281207	2.1518	1.64877	1.3051	0.19186	0.334601	SLFNL1-AS1
ENSG00000139726	0.269794	0.206746	1.30495	0.19191	0.334616	DENR
ENSG00000198682	0.331395	0.253949	1.30497	0.191905	0.334616	PAPSS2
ENSG00000106028	-0.249942	0.191553	-1.30482	0.191954	0.334659	SSBP1
ENSG00000081087	-0.268589	0.205856	-1.30474	0.191981	0.334669	OSTM1
ENSG00000121211	0.374266	0.286866	1.30467	0.192004	0.334675	MND1
ENSG00000121039	-0.757063	0.580379	-1.30443	0.192088	0.334785	RDH10
ENSG00000103044	-0.784078	0.601154	-1.30429	0.192135	0.334832	HAS3
ENSG00000149313	0.34695	0.266131	1.30368	0.192342	0.335158	AASDHPPT
ENSG00000164615	0.283841	0.217781	1.30333	0.192461	0.335328	CAMLG
ENSG00000149257	0.272935	0.20943	1.30323	0.192497	0.335331	SERPINH1
ENSG00000234130	0.502807	0.385822	1.30321	0.192503	0.335331	AP2B1P1
ENSG00000164031	-0.331678	0.254575	-1.30287	0.19262	0.335499	DNAJB14
ENSG00000120675	-0.301497	0.231436	-1.30272	0.192669	0.33555	DNAJC15
ENSG00000178015	1.20932	0.928373	1.30262	0.192704	0.335575	GPR150
ENSG00000239382	-0.713213	0.547569	-1.30251	0.192742	0.335606	ALKBH6
ENSG00000225642	-0.756775	0.581248	-1.30198	0.192922	0.335788	NA
ENSG00000167862	0.312292	0.239844	1.30207	0.192894	0.335788	MRPL58
ENSG00000232229	0.928251	0.712877	1.30212	0.192876	0.335788	LINC00865
ENSG00000184206	1.03029	0.791338	1.30196	0.192928	0.335788	GOLGA6L4
ENSG00000163072	1.14138	0.876852	1.30168	0.193024	0.335919	NOSTRIN
ENSG00000154153	-0.634869	0.487842	-1.30138	0.193127	0.336062	RETREG1
ENSG00000205426	-0.98018	0.753233	-1.3013	0.193157	0.336078	KRT81
ENSG00000033327	0.449066	0.345144	1.3011	0.193225	0.336162	GAB2
ENSG00000144214	1.14205	0.877809	1.30102	0.193251	0.336171	LYG1
ENSG00000262246	-0.556508	0.42788	-1.30062	0.19339	0.336377	CORO7
ENSG00000158987	-0.929039	0.714578	-1.30012	0.193559	0.336597	RAPGEF6
ENSG00000173145	-0.307295	0.236366	-1.30008	0.193573	0.336597	NOC3L
ENSG00000143401	-0.256906	0.197609	-1.30007	0.193577	0.336597	ANP32E
ENSG00000172785	-0.491993	0.37868	-1.29923	0.193864	0.337025	ZNG1A
ENSG00000122435	0.432393	0.332804	1.29924	0.193861	0.337025	TRMT13
ENSG00000255321	-1.49485	1.15074	-1.29904	0.193931	0.337105	NA
ENSG00000005059	-0.296712	0.22842	-1.29898	0.193951	0.337105	MCUB
ENSG00000138078	0.353205	0.271925	1.29891	0.193976	0.337106	PREPL
ENSG00000187860	0.769565	0.592494	1.29886	0.193993	0.337106	CCDC157
ENSG00000237172	1.00125	0.770962	1.29871	0.194045	0.337124	B3GNT9
ENSG00000200619	1.34266	1.03381	1.29875	0.19403	0.337124	RNA5SP447
ENSG00000173473	0.286405	0.22056	1.29853	0.194104	0.337192	SMARCC1
ENSG00000125503	0.279115	0.21499	1.29827	0.194194	0.337313	PPP1R12C
ENSG00000161912	-1.30497	1.00522	-1.29819	0.194221	0.337324	NA
ENSG00000204060	1.7589	1.35512	1.29797	0.194297	0.337421	FOXO6
ENSG00000099942	0.311769	0.240274	1.29755	0.19444	0.337634	CRKL
ENSG00000169083	0.287368	0.221532	1.29718	0.194568	0.337783	AR
ENSG00000268375	1.15443	0.889917	1.29724	0.19455	0.337783	NA
ENSG00000279502	1.6741	1.29077	1.29698	0.194638	0.337869	NA
ENSG00000137720	-0.519202	0.400373	-1.2968	0.194701	0.337944	CFAP68
ENSG00000063322	0.330407	0.254816	1.29665	0.194752	0.337995	MED29
ENSG00000163006	0.670304	0.517058	1.29638	0.194844	0.338121	CCDC138
ENSG00000272040	-1.53277	1.18285	-1.29583	0.195035	0.33838	NA
ENSG00000096060	-0.359121	0.277127	-1.29588	0.195018	0.33838	FKBP5
ENSG00000085978	-0.414322	0.319757	-1.29574	0.195064	0.338395	ATG16L1
ENSG00000273373	1.04786	0.808807	1.29556	0.195128	0.33847	NA
ENSG00000272170	-1.76738	1.36456	-1.29521	0.195248	0.338643	NA
ENSG00000152804	0.383473	0.296257	1.29439	0.19553	0.339095	HHEX
ENSG00000180539	0.57922	0.447511	1.29432	0.195556	0.339105	LINC02908
ENSG00000101811	0.356807	0.27572	1.29409	0.195634	0.339205	CSTF2
ENSG00000255042	-0.885498	0.684393	-1.29384	0.195719	0.339245	NA
ENSG00000166266	-0.320571	0.247757	-1.29389	0.195703	0.339245	CUL5
ENSG00000171448	0.610818	0.472076	1.2939	0.195701	0.339245	ZBTB26
ENSG00000006652	-0.268855	0.207847	-1.29352	0.195831	0.339382	IFRD1
ENSG00000172765	0.388247	0.300153	1.2935	0.195839	0.339382	TMCC1
ENSG00000122140	0.311902	0.24115	1.29339	0.195875	0.339407	MRPS2
ENSG00000239557	-1.47079	1.13737	-1.29315	0.195961	0.33947	PPP2R5CP
ENSG00000125630	0.371397	0.287187	1.29322	0.195933	0.33947	POLR1B
ENSG00000260558	1.29777	1.00363	1.29308	0.195982	0.33947	NA
ENSG00000272211	1.58415	1.22513	1.29305	0.195994	0.33947	NA
ENSG00000162517	-0.407202	0.314988	-1.29275	0.196096	0.339506	PEF1
ENSG00000244538	-0.384749	0.297589	-1.29289	0.19605	0.339506	NA
ENSG00000198168	0.260455	0.201471	1.29277	0.196092	0.339506	SVIP
ENSG00000148296	0.314523	0.243281	1.29284	0.196067	0.339506	SURF6
ENSG00000131828	-0.277379	0.214636	-1.29232	0.196246	0.339728	PDHA1
ENSG00000284128	1.00481	0.777765	1.29192	0.196385	0.339912	NA
ENSG00000206140	1.09701	0.849148	1.2919	0.196393	0.339912	TMEM191C
ENSG00000115239	-0.521842	0.403955	-1.29183	0.196415	0.339914	ASB3
ENSG00000156265	-0.344412	0.26662	-1.29177	0.196437	0.339916	MAP3K7CL
ENSG00000268584	-1.28282	0.993176	-1.29163	0.196484	0.339926	NA
ENSG00000205277	1.41982	1.09921	1.29167	0.196471	0.339926	MUC12
ENSG00000081760	0.337344	0.261287	1.29109	0.196673	0.340217	AACS
ENSG00000121406	0.634399	0.491458	1.29085	0.196755	0.340324	ZNF549
ENSG00000116874	-0.409716	0.317665	-1.28978	0.197128	0.340898	WARS2
ENSG00000127957	0.668372	0.518198	1.2898	0.19712	0.340898	NA
ENSG00000114383	0.275306	0.213477	1.28963	0.197179	0.340925	TUSC2
ENSG00000222020	0.803762	0.623259	1.28961	0.197186	0.340925	HDAC4-AS1
ENSG00000067057	0.271402	0.21054	1.28908	0.197371	0.341209	PFKP
ENSG00000137819	-0.514156	0.398936	-1.28882	0.197461	0.341328	PAQR5
ENSG00000117899	-0.289017	0.224259	-1.28876	0.197481	0.341328	MESD
ENSG00000083896	0.293236	0.227632	1.2882	0.197676	0.341628	YTHDC1
ENSG00000147257	-0.672815	0.522332	-1.2881	0.197712	0.341655	GPC3
ENSG00000166860	-0.844052	0.655374	-1.28789	0.197783	0.341742	ZBTB39
ENSG00000135248	-1.34822	1.04704	-1.28765	0.197867	0.341744	GARIN1B
ENSG00000255967	0.663802	0.515468	1.28777	0.197828	0.341744	NA
ENSG00000186409	0.912092	0.708314	1.28769	0.197852	0.341744	CCDC30
ENSG00000279203	1.45176	1.1273	1.28781	0.197812	0.341744	NA
ENSG00000137200	-0.331124	0.257174	-1.28755	0.197902	0.341769	CMTR1
ENSG00000267319	1.10299	0.856872	1.28722	0.198017	0.34193	NA
ENSG00000260278	1.06938	0.830805	1.28716	0.198038	0.341931	BMP2K-DT
ENSG00000132000	0.515816	0.400764	1.28708	0.198066	0.341944	PODNL1
ENSG00000144161	0.456808	0.354975	1.28687	0.198139	0.342034	ZC3H8
ENSG00000233621	-0.692932	0.538511	-1.28675	0.19818	0.342069	LITATS1
ENSG00000279029	-1.54597	1.20202	-1.28614	0.198393	0.342365	NA
ENSG00000087302	-0.254124	0.197586	-1.28614	0.198393	0.342365	RTRAF
ENSG00000198695	-0.289011	0.224752	-1.28591	0.198474	0.342468	ND6
ENSG00000215441	-1.5721	1.2227	-1.28576	0.198527	0.342524	CTAGE12P
ENSG00000136518	-0.540397	0.420479	-1.28519	0.198725	0.342794	ACTL6A
ENSG00000137672	0.88758	0.690602	1.28523	0.198713	0.342794	TRPC6
ENSG00000122490	0.263127	0.204808	1.28475	0.198879	0.343024	SLC66A2
ENSG00000239559	0.376486	0.29315	1.28428	0.199044	0.343272	NA
ENSG00000122565	0.235586	0.183511	1.28377	0.199223	0.343545	CBX3
ENSG00000143367	0.397188	0.309478	1.28341	0.199348	0.343725	TUFT1
ENSG00000128989	-0.282075	0.219798	-1.28334	0.199374	0.343734	ARPP19
ENSG00000261315	1.49709	1.16669	1.28319	0.199425	0.343785	NA
ENSG00000167904	-0.57147	0.445401	-1.28305	0.199476	0.343837	TMEM68
ENSG00000110427	0.565469	0.440968	1.28233	0.199725	0.34423	KIAA1549L
ENSG00000062725	0.292421	0.228067	1.28217	0.199784	0.344259	APPBP2
ENSG00000265261	1.49677	1.16735	1.2822	0.199773	0.344259	NA
ENSG00000139197	-0.894601	0.698107	-1.28147	0.20003	0.344647	PEX5
ENSG00000161267	0.857406	0.669196	1.28125	0.200106	0.344743	BDH1
ENSG00000133706	-0.259353	0.20245	-1.28107	0.200169	0.344814	LARS1
ENSG00000155100	0.471597	0.368192	1.28085	0.200248	0.344915	OTUD6B
ENSG00000166557	0.298214	0.232858	1.28067	0.200309	0.344948	TMED3
ENSG00000207175	1.62933	1.27224	1.28068	0.200306	0.344948	RNU1-67P
ENSG00000111581	-0.42923	0.335209	-1.28049	0.200374	0.344987	NUP107
ENSG00000154079	0.554223	0.432809	1.28053	0.20036	0.344987	SDHAF4
ENSG00000164961	-0.382016	0.298432	-1.28008	0.200518	0.345199	WASHC5
ENSG00000164707	1.26964	0.99193	1.27997	0.200555	0.345226	SLC13A4
ENSG00000248126	1.22815	0.959834	1.27954	0.200706	0.34545	NA
ENSG00000179111	-0.656967	0.513487	-1.27942	0.200748	0.345487	HES7
ENSG00000224415	-0.860208	0.672429	-1.27926	0.200807	0.345552	NA
ENSG00000111615	-0.357774	0.279743	-1.27894	0.200918	0.345706	KRR1
ENSG00000285872	1.06695	0.834673	1.27828	0.20115	0.346069	LOC101929691
ENSG00000285441	-1.2479	0.976325	-1.27816	0.201194	0.346109	NA
ENSG00000105552	0.527643	0.412965	1.2777	0.201357	0.346353	BCAT2
ENSG00000170092	-1.29464	1.01337	-1.27756	0.201405	0.346399	SPDYE5
ENSG00000272750	-0.844367	0.661046	-1.27732	0.201489	0.346466	NA
ENSG00000122515	0.287404	0.225015	1.27727	0.201507	0.346466	ZMIZ2
ENSG00000184254	0.390315	0.305559	1.27738	0.201469	0.346466	ALDH1A3
ENSG00000105640	0.332321	0.260208	1.27714	0.201554	0.34651	RPL18A
ENSG00000162641	1.26972	0.994567	1.27666	0.201723	0.346766	AKNAD1
ENSG00000096093	0.334895	0.262356	1.27649	0.201782	0.34683	EFHC1
ENSG00000196653	0.549421	0.430576	1.27601	0.20195	0.347084	ZNF502
ENSG00000254703	-1.5417	1.20839	-1.27584	0.202013	0.347155	SENCR
ENSG00000158019	0.326118	0.255698	1.2754	0.202167	0.347311	BABAM2
ENSG00000281344	0.587066	0.460273	1.27547	0.202142	0.347311	NA
ENSG00000225855	0.759788	0.595704	1.27545	0.202151	0.347311	RUSC1-AS1
ENSG00000130147	-0.363254	0.284857	-1.27521	0.202234	0.347389	SH3BP4
ENSG00000205213	-0.375248	0.294302	-1.27504	0.202294	0.34742	LGR4
ENSG00000149633	0.596286	0.467651	1.27507	0.202286	0.34742	KIAA1755
ENSG00000148288	1.80523	1.41614	1.27475	0.202398	0.347563	GBGT1
ENSG00000136874	-0.343129	0.269192	-1.27466	0.202429	0.347579	STX17
ENSG00000114867	0.263869	0.207077	1.27426	0.202573	0.347791	EIF4G1
ENSG00000168778	-0.554614	0.435707	-1.2729	0.203052	0.348503	TCTN2
ENSG00000153767	0.389808	0.306226	1.27294	0.203039	0.348503	GTF2E1
ENSG00000213996	1.02342	0.803973	1.27295	0.203037	0.348503	TM6SF2
ENSG00000185716	-0.305698	0.240212	-1.27262	0.203154	0.348642	MOSMO
ENSG00000166225	-0.318764	0.250494	-1.27254	0.20318	0.348651	FRS2
ENSG00000204152	-0.728835	0.572808	-1.27239	0.203235	0.348688	TIMM23B
ENSG00000274828	1.46564	1.15191	1.27236	0.203244	0.348688	NA
ENSG00000187514	0.3784	0.297435	1.27221	0.203298	0.348744	PTMA
ENSG00000196290	-0.488474	0.384277	-1.27115	0.203675	0.349355	NIF3L1
ENSG00000118420	0.918596	0.722714	1.27104	0.203716	0.349388	UBE3D
ENSG00000105982	1.01166	0.796074	1.27081	0.203795	0.349488	RNF32
ENSG00000115464	0.386017	0.30389	1.27025	0.203995	0.349794	USP34
ENSG00000213551	0.694321	0.546704	1.27001	0.20408	0.349903	DNAJC9
ENSG00000116754	0.305755	0.240772	1.26989	0.204123	0.34994	SRSF11
ENSG00000198786	0.286016	0.225249	1.26978	0.204163	0.349973	ND5
ENSG00000070778	-0.430661	0.33923	-1.26953	0.204253	0.350091	PTPN21
ENSG00000259658	-1.32864	1.04666	-1.2694	0.204298	0.350125	NA
ENSG00000250565	0.723835	0.57024	1.26935	0.204316	0.350125	ATP6V1E2
ENSG00000162836	0.430662	0.339309	1.26923	0.204358	0.350137	ACP6
ENSG00000228217	0.534762	0.421334	1.26921	0.204366	0.350137	NA
ENSG00000198837	0.358699	0.282817	1.2683	0.204689	0.350656	DENND4B
ENSG00000233554	-0.845515	0.666698	-1.26821	0.204722	0.350674	NA
ENSG00000178409	-0.664034	0.523666	-1.26805	0.204781	0.350739	BEND3
ENSG00000031691	-0.349367	0.275537	-1.26795	0.204816	0.350763	CENPQ
ENSG00000166164	0.29724	0.234465	1.26774	0.204892	0.350784	BRD7
ENSG00000213707	0.363807	0.286962	1.26779	0.204873	0.350784	NA
ENSG00000253320	0.835639	0.659133	1.26779	0.204875	0.350784	NA
ENSG00000144895	-0.361992	0.285593	-1.26751	0.204973	0.350853	EIF2A
ENSG00000183718	0.394183	0.311006	1.26744	0.204997	0.350853	TRIM52
ENSG00000198502	0.553162	0.436435	1.26746	0.204993	0.350853	HLA-DRB5
ENSG00000153774	-0.263895	0.208223	-1.26737	0.205024	0.350864	CFDP1
ENSG00000175768	-0.851829	0.672293	-1.26705	0.205137	0.350948	TOMM5
ENSG00000177432	0.406248	0.320617	1.26708	0.205125	0.350948	NAP1L5
ENSG00000182853	0.922743	0.728261	1.26705	0.205137	0.350948	VMO1
ENSG00000180228	-0.325674	0.257058	-1.26693	0.20518	0.350985	PRKRA
ENSG00000160161	0.970527	0.766367	1.2664	0.20537	0.351273	CILP2
ENSG00000253368	0.272688	0.215353	1.26623	0.205429	0.351338	TRNP1
ENSG00000226808	-1.5474	1.22239	-1.26588	0.205555	0.35149	LINC00619
ENSG00000267761	0.684403	0.54066	1.26587	0.205561	0.35149	MIR4527HG
ENSG00000125354	-0.238141	0.18814	-1.26577	0.205596	0.351508	SEPTIN6
ENSG00000087245	0.2435	0.192381	1.26572	0.205614	0.351508	MMP2
ENSG00000048740	0.387571	0.306296	1.26535	0.205747	0.351635	CELF2
ENSG00000136490	0.526697	0.416228	1.26541	0.205726	0.351635	LIMD2
ENSG00000197892	0.589521	0.465903	1.26533	0.205753	0.351635	KIF13B
ENSG00000124275	-0.333151	0.263325	-1.26517	0.20581	0.351696	MTRR
ENSG00000074416	-0.271153	0.214345	-1.26503	0.205859	0.351744	MGLL
ENSG00000273314	0.671276	0.53115	1.26382	0.206296	0.352454	NA
ENSG00000239280	1.94827	1.54176	1.26367	0.20635	0.35251	NA
ENSG00000239779	1.13821	0.900767	1.2636	0.206374	0.352513	WBP1
ENSG00000133678	0.370296	0.293076	1.26348	0.206416	0.352549	TMEM254
ENSG00000164086	-0.545811	0.432134	-1.26306	0.206568	0.352771	DUSP7
ENSG00000178401	0.579839	0.459121	1.26293	0.206614	0.352813	DNAJC22
ENSG00000219163	0.844408	0.668892	1.2624	0.206805	0.353067	NA
ENSG00000272861	1.50885	1.19519	1.26243	0.206794	0.353067	NA
ENSG00000169330	-1.32312	1.04829	-1.26217	0.206886	0.353108	MINAR1
ENSG00000284670	0.513467	0.406795	1.26223	0.206868	0.353108	RPSAP56
ENSG00000214821	0.741663	0.587617	1.26215	0.206894	0.353108	NA
ENSG00000166484	-1.65731	1.31351	-1.26174	0.207044	0.353327	MAPK7
ENSG00000152253	0.357947	0.283745	1.26151	0.207125	0.35343	SPC25
ENSG00000014138	-0.277466	0.219961	-1.26143	0.207153	0.353441	POLA2
ENSG00000205791	1.92381	1.52623	1.2605	0.207491	0.35398	LOH12CR2
ENSG00000272008	0.980336	0.777791	1.26041	0.207522	0.353996	LOC124901355
ENSG00000162961	-0.343329	0.272506	-1.25989	0.207708	0.354241	DPY30
ENSG00000134014	0.285476	0.226579	1.25994	0.20769	0.354241	ELP3
ENSG00000100100	0.862866	0.685014	1.25963	0.207802	0.354364	PIK3IP1
ENSG00000106049	-1.91098	1.51721	-1.25953	0.207839	0.35439	HIBADH
ENSG00000238266	-0.639032	0.507515	-1.25914	0.20798	0.354594	LINC00707
ENSG00000118276	-0.709855	0.563814	-1.25902	0.208022	0.354629	B4GALT6
ENSG00000240231	-0.37657	0.299181	-1.25867	0.20815	0.354811	NA
ENSG00000177051	-0.455822	0.362185	-1.25854	0.208198	0.354819	FBXO46
ENSG00000140332	-0.437114	0.347315	-1.25855	0.208193	0.354819	TLE3
ENSG00000139324	-0.394195	0.313327	-1.25809	0.208358	0.355055	TMTC3
ENSG00000129292	0.323151	0.256874	1.25802	0.208386	0.355066	PHF20L1
ENSG00000254469	-0.657437	0.52271	-1.25775	0.208483	0.355194	XNDC1N
ENSG00000163956	0.255587	0.203225	1.25766	0.208516	0.355214	LRPAP1
ENSG00000275405	0.929778	0.739369	1.25753	0.208562	0.355256	LOC124904613
ENSG00000114853	0.624812	0.496974	1.25723	0.20867	0.355402	ZBTB47
ENSG00000196470	-0.632143	0.502832	-1.25717	0.208694	0.355406	SIAH1
ENSG00000172590	0.283491	0.225546	1.25691	0.208787	0.355527	MRPL52
ENSG00000121864	-0.317434	0.252575	-1.25679	0.208829	0.355563	ZNF639
ENSG00000265737	-1.6298	1.29704	-1.25656	0.208913	0.355656	NA
ENSG00000100442	-0.277654	0.220972	-1.25651	0.20893	0.355656	FKBP3
ENSG00000130529	0.398654	0.317283	1.25646	0.208949	0.355656	TRPM4
ENSG00000213542	-0.469557	0.373741	-1.25637	0.208982	0.355677	RPL7AP43
ENSG00000103479	-0.508795	0.405053	-1.25612	0.209073	0.355757	RBL2
ENSG00000215190	0.823144	0.655296	1.25614	0.209065	0.355757	NA
ENSG00000188529	-0.239615	0.190789	-1.25591	0.209148	0.355847	SRSF10
ENSG00000226532	0.289422	0.230525	1.25549	0.209302	0.356073	NA
ENSG00000228305	-0.398499	0.317448	-1.25532	0.209362	0.356138	NA
ENSG00000112081	-0.230402	0.183578	-1.25506	0.209455	0.35626	SRSF3
ENSG00000204304	0.804761	0.641296	1.2549	0.209515	0.356326	PBX2
ENSG00000203950	0.260289	0.207497	1.25442	0.209688	0.356559	RTL8A
ENSG00000246922	1.083	0.863364	1.2544	0.209696	0.356559	UBAP1L
ENSG00000106692	0.339777	0.270922	1.25415	0.209787	0.356677	FKTN
ENSG00000151694	-0.583378	0.465354	-1.25362	0.209979	0.356967	ADAM17
ENSG00000255100	-0.757562	0.604352	-1.25351	0.21002	0.356998	TSKU-AS1
ENSG00000144677	0.298287	0.238002	1.25329	0.210099	0.357002	CTDSPL
ENSG00000273802	0.483125	0.385477	1.25332	0.210091	0.357002	H2BC8
ENSG00000173281	0.584574	0.46644	1.25327	0.210108	0.357002	PPP1R3B
ENSG00000254300	1.16639	0.930562	1.25342	0.210052	0.357002	LINC01111
ENSG00000167965	-0.613756	0.489751	-1.2532	0.210133	0.357007	MLST8
ENSG00000103056	0.815863	0.65109	1.25307	0.210179	0.357048	SMPD3
ENSG00000163933	-0.460412	0.367456	-1.25297	0.210216	0.357073	RFT1
ENSG00000082516	-0.312278	0.249281	-1.25272	0.210309	0.357159	GEMIN5
ENSG00000261118	0.89697	0.716008	1.25274	0.210301	0.357159	NA
ENSG00000093144	-0.279149	0.222872	-1.25251	0.210384	0.357248	ECHDC1
ENSG00000005175	-0.280743	0.224168	-1.25238	0.210432	0.357257	RPAP3
ENSG00000265749	1.44684	1.15522	1.25244	0.210411	0.357257	NA
ENSG00000224389	1.81577	1.45013	1.25215	0.210516	0.357362	C4B
ENSG00000206899	1.06448	0.85034	1.25183	0.210632	0.357522	RNU6-36P
ENSG00000139644	-0.225188	0.17991	-1.25167	0.210689	0.357582	TMBIM6
ENSG00000113558	-0.249995	0.199767	-1.25144	0.210776	0.357692	SKP1
ENSG00000117632	0.249495	0.199381	1.25134	0.210809	0.357712	STMN1
ENSG00000186625	-0.326982	0.261378	-1.25099	0.210937	0.357893	KATNA1
ENSG00000277701	-0.65806	0.52607	-1.2509	0.210972	0.357914	NA
ENSG00000165156	0.35048	0.280254	1.25058	0.211088	0.358075	ZHX1
ENSG00000004766	0.32763	0.262067	1.25018	0.211235	0.358288	VPS50
ENSG00000152669	0.48924	0.391494	1.24968	0.211418	0.358561	CCNO
ENSG00000279464	-0.833363	0.667081	-1.24927	0.211567	0.358776	NA
ENSG00000042062	-0.763842	0.611477	-1.24918	0.211601	0.358797	RIPOR3
ENSG00000102575	1.03184	0.826235	1.24884	0.211724	0.358968	ACP5
ENSG00000237668	-0.923905	0.740167	-1.24824	0.211944	0.359305	NA
ENSG00000120029	0.342763	0.274614	1.24816	0.211972	0.359314	ARMH3
ENSG00000170153	-0.425354	0.340904	-1.24772	0.212132	0.359402	RNF150
ENSG00000116157	-0.35887	0.287602	-1.2478	0.212104	0.359402	GPX7
ENSG00000119878	-0.331375	0.265582	-1.24773	0.212129	0.359402	CRIPT
ENSG00000152795	0.230216	0.184508	1.24773	0.212129	0.359402	HNRNPDL
ENSG00000167315	0.272596	0.218472	1.24774	0.212128	0.359402	ACAA2
ENSG00000156509	0.786201	0.630251	1.24744	0.212236	0.359503	FBXO43
ENSG00000227398	1.60177	1.28401	1.24747	0.212226	0.359503	NA
ENSG00000101138	0.311027	0.249472	1.24674	0.212491	0.359899	CSTF1
ENSG00000114098	-0.414119	0.332221	-1.24652	0.212574	0.359928	ARMC8
ENSG00000102226	0.300974	0.241432	1.24662	0.212538	0.359928	USP11
ENSG00000178307	0.302167	0.242404	1.24654	0.212566	0.359928	TMEM11
ENSG00000135299	1.77798	1.42653	1.24636	0.212631	0.359987	ANKRD6
ENSG00000120051	-1.23804	0.993529	-1.2461	0.212726	0.360111	CFAP58
ENSG00000197757	0.576095	0.462345	1.24603	0.212754	0.36012	HOXC6
ENSG00000116791	-0.584062	0.46879	-1.24589	0.212804	0.360169	CRYZ
ENSG00000213300	-0.512714	0.411599	-1.24566	0.212888	0.360273	NA
ENSG00000223482	-0.531449	0.426788	-1.24523	0.213047	0.360469	NUTM2A-AS1
ENSG00000177156	-0.236314	0.189769	-1.24527	0.213031	0.360469	TALDO1
ENSG00000179958	-0.260431	0.209179	-1.24501	0.213126	0.360558	DCTPP1
ENSG00000242667	0.652278	0.523932	1.24497	0.213144	0.360558	RPS10P22
ENSG00000142937	-0.228097	0.183261	-1.24466	0.213258	0.360714	RPS8
ENSG00000179750	-1.47193	1.18271	-1.24454	0.213301	0.36075	APOBEC3B
ENSG00000253626	0.269554	0.216601	1.24447	0.213325	0.360753	EIF5AL1
ENSG00000267680	0.513098	0.41233	1.24439	0.213357	0.360771	ZNF224
ENSG00000160318	1.44054	1.15814	1.24385	0.213556	0.36107	CLDND2
ENSG00000029639	0.327831	0.263604	1.24365	0.213628	0.361154	TFB1M
ENSG00000254170	-0.606255	0.487512	-1.24357	0.213658	0.361169	NA
ENSG00000196436	-1.233	0.992133	-1.24278	0.21395	0.361624	NPIPB15
ENSG00000231989	0.760883	0.612276	1.24271	0.213973	0.361627	PPP1R2B
ENSG00000155893	0.574295	0.462191	1.24255	0.214034	0.361692	PXYLP1
ENSG00000185860	-1.22179	0.983465	-1.24233	0.214115	0.361765	CCDC190
ENSG00000198538	-0.542372	0.436582	-1.24231	0.214121	0.361765	ZNF28
ENSG00000198157	-0.643109	0.517737	-1.24215	0.21418	0.36179	HMGN5
ENSG00000151247	-0.236627	0.190494	-1.24217	0.214173	0.36179	EIF4E
ENSG00000168542	-0.308177	0.248189	-1.2417	0.214346	0.362034	COL3A1
ENSG00000170473	-0.431164	0.347309	-1.24144	0.214444	0.362087	PYM1
ENSG00000185808	-0.400113	0.322275	-1.24153	0.214412	0.362087	PIGP
ENSG00000142634	-0.272206	0.219258	-1.24149	0.214426	0.362087	EFHD2
ENSG00000198825	0.468905	0.377744	1.24133	0.214484	0.362117	INPP5F
ENSG00000230330	-0.545936	0.439834	-1.24123	0.21452	0.362141	NA
ENSG00000227097	-0.31633	0.254906	-1.24097	0.214618	0.362233	NA
ENSG00000207389	1.12968	0.9103	1.241	0.214606	0.362233	RNU1-4
ENSG00000186184	-0.338526	0.272828	-1.2408	0.214678	0.36226	POLR1D
ENSG00000132640	0.414924	0.334393	1.24083	0.21467	0.36226	BTBD3
ENSG00000085840	-0.403541	0.32538	-1.24022	0.214895	0.362589	ORC1
ENSG00000149716	-0.376398	0.303584	-1.23985	0.215032	0.362765	LTO1
ENSG00000162139	0.488908	0.394348	1.23979	0.215053	0.362765	NEU3
ENSG00000272994	0.748367	0.603641	1.23976	0.215066	0.362765	NA
ENSG00000126804	-0.434603	0.350674	-1.23934	0.215221	0.362923	ZBTB1
ENSG00000149262	-0.389813	0.314537	-1.23932	0.215226	0.362923	INTS4
ENSG00000169972	0.653123	0.526971	1.23939	0.215201	0.362923	PUSL1
ENSG00000106460	0.300722	0.242699	1.23907	0.215319	0.363044	TMEM106B
ENSG00000188596	-1.48121	1.19595	-1.23852	0.215524	0.363319	CFAP54
ENSG00000112984	-0.407923	0.329366	-1.23851	0.215527	0.363319	KIF20A
ENSG00000226972	0.876905	0.708229	1.23817	0.215655	0.363497	NA
ENSG00000156026	-0.424896	0.343253	-1.23785	0.215771	0.363629	MCU
ENSG00000127870	-0.322082	0.260198	-1.23784	0.215777	0.363629	RNF6
ENSG00000128607	0.289342	0.233777	1.23769	0.215833	0.363685	KLHDC10
ENSG00000225416	-0.308987	0.249721	-1.23733	0.215964	0.363832	NA
ENSG00000235313	0.916048	0.740322	1.23736	0.215952	0.363832	NA
ENSG00000081189	-0.439118	0.354962	-1.23709	0.216055	0.363912	MEF2C
ENSG00000151320	1.63539	1.32195	1.2371	0.216049	0.363912	AKAP6
ENSG00000079277	0.358002	0.289471	1.23674	0.216182	0.364051	MKNK1
ENSG00000158691	0.783111	0.633189	1.23677	0.216171	0.364051	ZSCAN12
ENSG00000253230	-1.69611	1.37213	-1.23611	0.216416	0.364407	MIR124-1HG
ENSG00000123353	-0.396658	0.320964	-1.23583	0.21652	0.364546	ORMDL2
ENSG00000108370	0.596565	0.482888	1.23541	0.216678	0.364774	RGS9
ENSG00000170629	0.799753	0.647392	1.23535	0.216702	0.364777	NA
ENSG00000166035	-0.893293	0.723274	-1.23507	0.216805	0.364913	LIPC
ENSG00000253541	1.22711	0.993657	1.23494	0.216853	0.364956	NA
ENSG00000177054	-0.724444	0.58699	-1.23417	0.21714	0.365362	ZDHHC13
ENSG00000142687	0.274083	0.222072	1.23421	0.217126	0.365362	KIAA0319L
ENSG00000171649	0.603969	0.489418	1.23405	0.217183	0.365362	ZIK1
ENSG00000253485	1.21763	0.986674	1.23408	0.217175	0.365362	PCDHGA5
ENSG00000111880	0.315023	0.255313	1.23387	0.217251	0.365439	RNGTT
ENSG00000175984	0.910076	0.737624	1.23379	0.21728	0.36545	DENND2C
ENSG00000180182	-0.349046	0.282969	-1.23352	0.217383	0.365587	MED14
ENSG00000101639	0.415419	0.336931	1.23295	0.217595	0.365905	CEP192
ENSG00000169246	0.453961	0.368287	1.23263	0.217715	0.366058	NPIPB3
ENSG00000146021	0.844639	0.685258	1.23259	0.21773	0.366058	KLHL3
ENSG00000258199	-1.66452	1.35054	-1.23249	0.217767	0.36608	NA
ENSG00000151136	-0.749727	0.608332	-1.23243	0.217788	0.36608	ABTB3
ENSG00000069869	-0.391732	0.317905	-1.23223	0.217863	0.36617	NEDD4
ENSG00000282143	1.16623	0.946497	1.23216	0.217891	0.366179	NA
ENSG00000166922	-0.724887	0.58842	-1.23192	0.217979	0.366289	SCG5
ENSG00000117868	0.257034	0.208699	1.2316	0.218099	0.366453	ESYT2
ENSG00000119778	-0.419675	0.340806	-1.23142	0.218167	0.36653	ATAD2B
ENSG00000227081	0.254508	0.206693	1.23134	0.218197	0.366544	NA
ENSG00000174989	0.446042	0.362325	1.23106	0.218302	0.366683	FBXW8
ENSG00000123178	0.268116	0.21787	1.23062	0.218464	0.366914	SPRYD7
ENSG00000116396	0.384103	0.312135	1.23057	0.218484	0.366914	KCNC4
ENSG00000267169	0.580624	0.471929	1.23032	0.218577	0.366994	ADGRL1-AS1
ENSG00000268516	0.875698	0.711735	1.23037	0.218558	0.366994	ZNF8-DT
ENSG00000186642	1.44395	1.17378	1.23017	0.218632	0.367049	PDE2A
ENSG00000151718	-0.299315	0.243338	-1.23004	0.218681	0.367063	WWC2
ENSG00000120694	0.23806	0.193549	1.22997	0.218707	0.367063	HSPH1
ENSG00000048471	0.342798	0.278697	1.23	0.218697	0.367063	SNX29
ENSG00000274452	1.5796	1.28439	1.22984	0.218757	0.367108	LOC124904145
ENSG00000146112	-0.25344	0.206183	-1.2292	0.218997	0.367474	PPP1R18
ENSG00000072803	-0.355398	0.289342	-1.2283	0.219336	0.367953	FBXW11
ENSG00000169217	0.260708	0.212289	1.22808	0.219416	0.367953	CD2BP2
ENSG00000212907	0.313989	0.255651	1.22819	0.219375	0.367953	ND4L
ENSG00000233664	0.502603	0.409257	1.22809	0.219414	0.367953	NA
ENSG00000128891	0.622317	0.506718	1.22813	0.219398	0.367953	CCDC32
ENSG00000130702	0.688256	0.560315	1.22834	0.21932	0.367953	LAMA5
ENSG00000102935	1.10066	0.896438	1.22781	0.219518	0.368085	ZNF423
ENSG00000164161	-1.6401	1.33621	-1.22743	0.219662	0.368146	HHIP
ENSG00000148680	-1.33558	1.08805	-1.2275	0.219636	0.368146	HTR7
ENSG00000272686	-0.836148	0.681214	-1.22744	0.219658	0.368146	WASL-DT
ENSG00000269556	0.403752	0.328976	1.2273	0.21971	0.368146	TMEM185A
ENSG00000163467	0.826232	0.673085	1.22753	0.219623	0.368146	TSACC
ENSG00000215184	0.876112	0.713854	1.2273	0.21971	0.368146	NA
ENSG00000218676	1.63086	1.32871	1.2274	0.219673	0.368146	NA
ENSG00000102189	0.290286	0.236562	1.2271	0.219784	0.368219	EEA1
ENSG00000141314	0.88389	0.72033	1.22706	0.219799	0.368219	RHBDL3
ENSG00000113231	0.921068	0.750735	1.22689	0.219864	0.368291	PDE8B
ENSG00000172062	-0.67258	0.548503	-1.22621	0.22012	0.368682	SMN1
ENSG00000055917	-0.298949	0.243851	-1.22595	0.220219	0.36879	PUM2
ENSG00000183520	0.27534	0.224632	1.22574	0.220297	0.36879	UTP11
ENSG00000106538	0.319303	0.260494	1.22576	0.220289	0.36879	RARRES2
ENSG00000234268	0.344203	0.280788	1.22585	0.220256	0.36879	NA
ENSG00000176155	0.548932	0.447835	1.22575	0.220295	0.36879	CCDC57
ENSG00000261094	0.928865	0.757879	1.22561	0.220345	0.368833	NA
ENSG00000279730	0.851103	0.69459	1.22533	0.22045	0.368972	NA
ENSG00000260279	0.722087	0.589346	1.22524	0.220486	0.368995	LOC105371414
ENSG00000198420	0.403459	0.329308	1.22517	0.22051	0.368996	TCAF1
ENSG00000128805	0.321597	0.262517	1.22505	0.220555	0.369035	ARHGAP22
ENSG00000137500	-0.266929	0.217965	-1.22464	0.22071	0.369182	CCDC90B
ENSG00000150990	0.35198	0.287415	1.22464	0.22071	0.369182	DHX37
ENSG00000196411	0.496022	0.405007	1.22472	0.220679	0.369182	EPHB4
ENSG00000151461	-0.380407	0.310701	-1.22435	0.220819	0.369327	UPF2
ENSG00000236312	-1.53193	1.25185	-1.22373	0.221055	0.369458	NA
ENSG00000034693	-0.418844	0.342193	-1.224	0.220953	0.369458	PEX3
ENSG00000163960	0.237585	0.194117	1.22392	0.220981	0.369458	UBXN7
ENSG00000131732	0.250568	0.204756	1.22374	0.221049	0.369458	ZCCHC9
ENSG00000229704	0.826528	0.675409	1.22375	0.221048	0.369458	NA
ENSG00000258682	0.907307	0.741284	1.22397	0.220965	0.369458	NA
ENSG00000273142	1.07528	0.878588	1.22387	0.221	0.369458	NA
ENSG00000169230	-1.29264	1.05655	-1.22346	0.221156	0.369589	PRELID1
ENSG00000214896	0.421533	0.344569	1.22336	0.221193	0.369613	RPSAP55
ENSG00000233467	-0.597193	0.488224	-1.2232	0.221256	0.369681	NA
ENSG00000272468	-0.670222	0.547979	-1.22308	0.2213	0.369717	NA
ENSG00000174460	-1.56893	1.283	-1.22286	0.221384	0.369731	ZCCHC12
ENSG00000158270	0.260865	0.213331	1.22282	0.221398	0.369731	COLEC12
ENSG00000073150	0.433037	0.35409	1.22296	0.221346	0.369731	PANX2
ENSG00000273329	0.623328	0.509734	1.22285	0.221387	0.369731	NA
ENSG00000173542	-0.598176	0.489236	-1.22267	0.221453	0.369785	MOB1B
ENSG00000140988	-0.228934	0.18728	-1.22241	0.221552	0.369913	RPS2
ENSG00000143549	-0.243288	0.199103	-1.22192	0.221737	0.370184	TPM3
ENSG00000149292	0.625984	0.512347	1.2218	0.221784	0.370188	TTC12
ENSG00000224687	0.65724	0.537911	1.22184	0.221768	0.370188	RASAL2-AS1
ENSG00000104691	-0.344237	0.281793	-1.22159	0.221862	0.370189	UBXN8
ENSG00000120053	0.257146	0.210482	1.2217	0.221821	0.370189	GOT1
ENSG00000285331	0.69517	0.569042	1.22165	0.22184	0.370189	TCF12-DT
ENSG00000230565	1.31487	1.07639	1.22156	0.221875	0.370189	ZNF32-AS2
ENSG00000101189	0.304167	0.24926	1.22028	0.222357	0.370956	MRGBP
ENSG00000154358	1.26872	1.03991	1.22003	0.222453	0.371079	OBSCN
ENSG00000085871	-0.39391	0.322942	-1.21976	0.222557	0.371125	MGST2
ENSG00000168434	0.459215	0.376492	1.21972	0.222571	0.371125	COG7
ENSG00000117010	0.653827	0.535974	1.21989	0.222508	0.371125	ZNF684
ENSG00000124116	1.12275	0.920434	1.21981	0.222537	0.371125	WFDC3
ENSG00000177034	-0.542736	0.445218	-1.21903	0.222831	0.37152	MTX3
ENSG00000104687	-0.247097	0.202748	-1.21874	0.222943	0.371669	GSR
ENSG00000136867	-1.31763	1.08155	-1.21828	0.223118	0.371924	SLC31A2
ENSG00000269743	-0.804083	0.660195	-1.21795	0.223244	0.372096	SLC25A53
ENSG00000204956	1.53813	1.26303	1.21781	0.223296	0.372145	PCDHGA1
ENSG00000047249	-0.367706	0.301997	-1.21758	0.223383	0.372253	ATP6V1H
ENSG00000083099	0.317363	0.260673	1.21748	0.223423	0.37228	LYRM2
ENSG00000125814	0.505906	0.415582	1.21734	0.223474	0.372328	NAPB
ENSG00000275457	-0.558185	0.458551	-1.21728	0.223497	0.372329	NA
ENSG00000187049	-0.981319	0.806293	-1.21707	0.223576	0.372423	TMEM216
ENSG00000104129	0.792082	0.651001	1.21671	0.223713	0.372613	DNAJC17
ENSG00000066923	0.681527	0.56034	1.21627	0.223881	0.372855	STAG3
ENSG00000171100	-0.829716	0.682255	-1.21614	0.223932	0.372903	MTM1
ENSG00000214654	1.41073	1.16014	1.216	0.223984	0.372951	B3GALT9
ENSG00000132507	-0.328323	0.270034	-1.21586	0.224039	0.373005	EIF5A
ENSG00000109445	-0.31114	0.255916	-1.21579	0.224065	0.373011	ZNF330
ENSG00000143320	-0.902209	0.742316	-1.2154	0.224215	0.373198	CRABP2
ENSG00000272277	-0.697611	0.573988	-1.21538	0.224223	0.373198	NA
ENSG00000196914	-0.352455	0.290219	-1.21445	0.224578	0.373747	ARHGEF12
ENSG00000159259	-0.2824	0.232555	-1.21434	0.224618	0.373747	CHAF1B
ENSG00000263432	1.38856	1.14347	1.21433	0.224621	0.373747	RN7SL689P
ENSG00000087157	-0.320234	0.263807	-1.2139	0.224788	0.373987	PGS1
ENSG00000156486	-1.11724	0.920481	-1.21375	0.224843	0.37404	KCNS2
ENSG00000112739	-0.314918	0.259475	-1.21367	0.224872	0.374051	PRP4K
ENSG00000214087	-0.467762	0.385492	-1.21342	0.224971	0.374178	ARL16
ENSG00000163626	-0.381997	0.314912	-1.21303	0.225118	0.374385	COX18
ENSG00000061273	-0.384022	0.316614	-1.2129	0.225167	0.374428	HDAC7
ENSG00000236308	-1.19495	0.985278	-1.2128	0.225205	0.374453	NA
ENSG00000155749	1.03606	0.854629	1.21229	0.225402	0.374743	FLACC1
ENSG00000114790	0.410576	0.338743	1.21206	0.22549	0.374853	ARHGEF26
ENSG00000112761	-0.662622	0.546886	-1.21163	0.225656	0.374979	CCN6
ENSG00000150540	-0.471047	0.388774	-1.21162	0.225657	0.374979	HNMT
ENSG00000173141	0.221567	0.182848	1.21175	0.225607	0.374979	MRPL57
ENSG00000078061	0.333199	0.274989	1.21168	0.225635	0.374979	ARAF
ENSG00000172354	-1.37642	1.13644	-1.21117	0.22583	0.375227	GNB2
ENSG00000171462	-1.5889	1.31218	-1.21088	0.22594	0.375373	DLK2
ENSG00000165752	0.380773	0.314555	1.21051	0.226081	0.375569	STK32C
ENSG00000007866	-0.625099	0.516469	-1.21033	0.226151	0.375572	TEAD3
ENSG00000139746	-0.297533	0.245824	-1.21035	0.226145	0.375572	RBM26
ENSG00000239763	1.32555	1.09515	1.21038	0.226134	0.375572	NA
ENSG00000133216	-0.305875	0.252734	-1.21026	0.226178	0.375578	EPHB2
ENSG00000205937	-0.237294	0.196094	-1.2101	0.226239	0.375641	RNPS1
ENSG00000161036	-0.996973	0.823927	-1.21003	0.226269	0.375653	LRWD1
ENSG00000198551	0.49994	0.413257	1.20976	0.226372	0.375787	ZNF627
ENSG00000160336	-0.523885	0.433168	-1.20943	0.226498	0.375958	ZNF761
ENSG00000237927	-1.80876	1.49637	-1.20877	0.226753	0.376343	NA
ENSG00000116478	-0.219209	0.181503	-1.20774	0.227146	0.376958	HDAC1
ENSG00000058600	-0.296163	0.245237	-1.20766	0.227178	0.376973	POLR3E
ENSG00000250762	-0.829909	0.687542	-1.20707	0.227406	0.377313	NA
ENSG00000143479	-0.451172	0.373895	-1.20668	0.227555	0.377522	DYRK3
ENSG00000186889	0.907148	0.752126	1.20611	0.227774	0.377848	TMEM17
ENSG00000095380	-0.281329	0.233299	-1.20587	0.227866	0.377961	NANS
ENSG00000183323	0.713148	0.591664	1.20532	0.228078	0.378275	CCDC125
ENSG00000130649	-1.37507	1.14102	-1.20513	0.228155	0.378326	CYP2E1
ENSG00000229807	0.407228	0.337898	1.20518	0.228134	0.378326	XIST
ENSG00000126790	-1.43137	1.18816	-1.20469	0.228323	0.378567	L3HYPDH
ENSG00000213863	1.39614	1.1592	1.2044	0.228434	0.378712	NA
ENSG00000065618	-1.29952	1.07909	-1.20427	0.228484	0.378758	COL17A1
ENSG00000273026	-0.998806	0.829477	-1.20414	0.228536	0.378805	NA
ENSG00000136238	-0.206909	0.171877	-1.20382	0.228659	0.378971	RAC1
ENSG00000245149	1.62154	1.34729	1.20356	0.228759	0.379099	RNF139-DT
ENSG00000232429	-0.663861	0.551927	-1.20281	0.229051	0.379413	RPL21P131
ENSG00000151413	0.290997	0.241899	1.20297	0.228987	0.379413	NUBPL
ENSG00000185627	0.293367	0.243905	1.20279	0.229057	0.379413	PSMD13
ENSG00000005436	0.36973	0.307396	1.20278	0.229061	0.379413	GCFC2
ENSG00000176720	0.44009	0.365896	1.20277	0.229064	0.379413	BOK
ENSG00000174384	1.07614	0.894794	1.20267	0.229104	0.379442	NA
ENSG00000082482	-0.246692	0.205235	-1.202	0.229364	0.379834	KCNK2
ENSG00000090372	0.265448	0.220856	1.20191	0.2294	0.379855	STRN4
ENSG00000155330	-0.39778	0.33099	-1.20179	0.229445	0.379892	C16ORF87
ENSG00000186416	-0.485578	0.404151	-1.20148	0.229566	0.380054	NKRF
ENSG00000035928	-0.236985	0.197291	-1.2012	0.229675	0.380196	RFC1
ENSG00000163449	1.82834	1.52232	1.20102	0.229742	0.380269	TMEM169
ENSG00000075234	-0.347189	0.28912	-1.20085	0.229811	0.380325	TTC38
ENSG00000139180	0.298707	0.248754	1.20082	0.229822	0.380325	NDUFA9
ENSG00000196177	-0.496427	0.413513	-1.20051	0.229941	0.380483	ACADSB
ENSG00000015285	-1.24549	1.03774	-1.20019	0.230064	0.380533	WAS
ENSG00000107957	-0.261125	0.217543	-1.20034	0.230008	0.380533	SH3PXD2A
ENSG00000119242	0.276467	0.23035	1.20021	0.230059	0.380533	CCDC92
ENSG00000273598	1.2384	1.03177	1.20027	0.230033	0.380533	NA
ENSG00000184860	0.478797	0.399006	1.19997	0.230149	0.380598	SDR42E1
ENSG00000077935	1.14062	0.950531	1.19998	0.230146	0.380598	SMC1B
ENSG00000163468	0.23027	0.19193	1.19976	0.230233	0.380622	CCT3
ENSG00000136982	0.391895	0.326639	1.19978	0.230226	0.380622	DSCC1
ENSG00000232821	1.26372	1.05328	1.19979	0.23022	0.380622	NA
ENSG00000116213	-0.6806	0.567345	-1.19962	0.230286	0.380633	WRAP73
ENSG00000013288	-0.344962	0.287545	-1.19968	0.230264	0.380633	MAN2B2
ENSG00000167840	0.654165	0.545425	1.19937	0.230385	0.380758	ZNF232
ENSG00000226360	-0.290178	0.241971	-1.19923	0.230439	0.380808	RPL10AP6
ENSG00000225173	-1.03867	0.866244	-1.19905	0.230509	0.380848	LOC124901296
ENSG00000103091	0.427804	0.356777	1.19908	0.230497	0.380848	WDR59
ENSG00000274349	1.06244	0.886369	1.19864	0.230667	0.381071	ZNF658
ENSG00000009954	0.285709	0.238401	1.19844	0.230747	0.381162	BAZ1B
ENSG00000135720	0.301621	0.251691	1.19838	0.230769	0.381162	DYNC1LI2
ENSG00000213625	0.261165	0.218021	1.19789	0.23096	0.381399	LEPROT
ENSG00000004534	0.274778	0.229373	1.19795	0.230935	0.381399	RBM6
ENSG00000261971	0.780762	0.651811	1.19783	0.230981	0.381399	LOC124900372
ENSG00000273143	1.08844	0.909176	1.19717	0.231241	0.381789	NA
ENSG00000234062	-1.02189	0.853811	-1.19686	0.23136	0.381833	NA
ENSG00000244604	-0.599074	0.500521	-1.1969	0.231346	0.381833	NA
ENSG00000104825	-0.277063	0.231482	-1.19691	0.231343	0.381833	NFKBIB
ENSG00000255156	0.961343	0.803153	1.19696	0.231322	0.381833	RNY1P9
ENSG00000280303	-1.08408	0.905904	-1.19669	0.231429	0.381892	NA
ENSG00000179988	0.806554	0.67401	1.19665	0.231443	0.381892	PSTK
ENSG00000210156	0.409912	0.34257	1.19658	0.231471	0.3819	NA
ENSG00000182287	0.255491	0.213535	1.19648	0.231507	0.381922	AP1S2
ENSG00000144451	0.29251	0.244501	1.19635	0.231558	0.38193	SPAG16
ENSG00000141564	0.603031	0.504039	1.1964	0.231542	0.38193	RPTOR
ENSG00000144354	-0.500553	0.418544	-1.19594	0.23172	0.382159	CDCA7
ENSG00000162736	-1.46402	1.22433	-1.19577	0.231785	0.382187	NCSTN
ENSG00000260578	1.36115	1.1383	1.19577	0.231786	0.382187	NA
ENSG00000110900	1.45126	1.21372	1.19572	0.231807	0.382187	TSPAN11
ENSG00000142751	0.345509	0.289028	1.19542	0.231925	0.382291	GPN2
ENSG00000132781	0.385944	0.322864	1.19538	0.23194	0.382291	MUTYH
ENSG00000243725	0.784057	0.655849	1.19548	0.231898	0.382291	TTC4
ENSG00000143294	-0.374045	0.312989	-1.19507	0.232058	0.382448	PRCC
ENSG00000196591	-0.259739	0.217385	-1.19483	0.232152	0.382448	HDAC2
ENSG00000147649	0.237634	0.198884	1.19484	0.232151	0.382448	MTDH
ENSG00000136933	0.266867	0.223345	1.19486	0.23214	0.382448	RABEPK
ENSG00000128536	1.58438	1.32599	1.19487	0.232139	0.382448	CDHR3
ENSG00000274038	-0.940699	0.787393	-1.1947	0.232204	0.382495	NA
ENSG00000213891	-0.647064	0.541663	-1.19459	0.232249	0.382531	RPL3P6
ENSG00000179361	-0.45977	0.384939	-1.1944	0.232323	0.382616	ARID3B
ENSG00000198074	-1.19748	1.00292	-1.19399	0.232482	0.382839	AKR1B10
ENSG00000182858	1.64896	1.38177	1.19337	0.232726	0.383202	ALG12
ENSG00000137343	-0.379862	0.318386	-1.19309	0.232835	0.383305	ATAT1
ENSG00000255014	1.06162	0.889786	1.19312	0.232824	0.383305	NA
ENSG00000139722	-0.54474	0.45685	-1.19238	0.233111	0.383721	VPS37B
ENSG00000104998	-0.445374	0.373733	-1.19169	0.233382	0.384129	IL27RA
ENSG00000236330	-0.738904	0.6201	-1.19159	0.233423	0.384158	RPL5P9
ENSG00000178974	-0.396081	0.33249	-1.19126	0.233552	0.384331	FBXO34
ENSG00000146409	-0.359002	0.301426	-1.19101	0.233649	0.384453	SLC18B1
ENSG00000149489	0.484848	0.407205	1.19067	0.233782	0.384633	ROM1
ENSG00000166681	-0.263498	0.221347	-1.19043	0.233877	0.384752	BEX3
ENSG00000173218	-0.315189	0.26485	-1.19006	0.234021	0.38495	VANGL1
ENSG00000203709	-0.45274	0.380503	-1.18985	0.234106	0.385051	NA
ENSG00000285188	-1.46342	1.2302	-1.18959	0.23421	0.385144	PDE4C
ENSG00000226493	-0.508616	0.427551	-1.1896	0.234202	0.385144	RPL26P27
ENSG00000137269	0.555182	0.466844	1.18922	0.234352	0.385339	LRRC1
ENSG00000132952	-0.387948	0.326237	-1.18916	0.234376	0.38534	USPL1
ENSG00000166262	-0.739325	0.621986	-1.18865	0.234577	0.385479	FAM227B
ENSG00000204604	-0.351548	0.295719	-1.18879	0.234521	0.385479	ZNF468
ENSG00000139233	-0.266917	0.224532	-1.18877	0.23453	0.385479	LLPH
ENSG00000134884	-0.227974	0.191791	-1.18866	0.234573	0.385479	ARGLU1
ENSG00000177239	0.315575	0.265446	1.18885	0.2345	0.385479	MAN1B1
ENSG00000122176	-1.03219	0.868591	-1.18835	0.234696	0.385636	FMOD
ENSG00000166788	-0.301013	0.253318	-1.18828	0.234721	0.385639	SAAL1
ENSG00000156976	-0.281929	0.237297	-1.18809	0.234799	0.38569	EIF4A2
ENSG00000088305	0.529026	0.445269	1.1881	0.234792	0.38569	DNMT3B
ENSG00000228960	0.746043	0.628249	1.1875	0.235032	0.386033	NA
ENSG00000080031	1.2	1.01063	1.18738	0.235079	0.386072	PTPRH
ENSG00000229119	-0.21788	0.183519	-1.18723	0.235135	0.386126	NA
ENSG00000168453	0.792317	0.667423	1.18713	0.235177	0.386156	HR
ENSG00000224992	1.66603	1.40374	1.18685	0.235287	0.386298	NA
ENSG00000180891	0.270905	0.228269	1.18678	0.235314	0.386303	CUEDC1
ENSG00000079785	0.261619	0.220476	1.18661	0.235381	0.386375	DDX1
ENSG00000165995	0.810767	0.683327	1.1865	0.235425	0.386409	CACNB2
ENSG00000213385	-0.484357	0.408577	-1.18547	0.23583	0.387035	RPL7AP39
ENSG00000138071	-0.246325	0.207861	-1.18505	0.235998	0.387272	ACTR2
ENSG00000162971	0.398599	0.336412	1.18485	0.236075	0.38736	TYW5
ENSG00000162851	-1.44847	1.22282	-1.18453	0.236202	0.387388	TFB2M
ENSG00000167785	-1.06317	0.897573	-1.18449	0.236219	0.387388	ZNF558
ENSG00000233382	-0.785013	0.662863	-1.18428	0.236304	0.387388	NA
ENSG00000055130	-0.290298	0.245044	-1.18468	0.236145	0.387388	CUL1
ENSG00000129128	-0.209291	0.176717	-1.18433	0.236282	0.387388	SPCS3
ENSG00000137074	0.255412	0.215648	1.18439	0.236257	0.387388	APTX
ENSG00000132361	0.266391	0.224884	1.18457	0.236187	0.387388	CLUH
ENSG00000129255	0.350564	0.295965	1.18448	0.236225	0.387388	MPDU1
ENSG00000103248	0.445968	0.376535	1.1844	0.236254	0.387388	MTHFSD
ENSG00000092203	0.251858	0.212703	1.18408	0.23638	0.387474	TOX4
ENSG00000059769	-0.346814	0.293092	-1.18329	0.236694	0.387911	DNAJC25
ENSG00000006831	0.306235	0.258789	1.18334	0.236674	0.387911	ADIPOR2
ENSG00000136003	-0.277306	0.234407	-1.18301	0.236805	0.388054	ISCU
ENSG00000184863	0.279626	0.23639	1.1829	0.236849	0.388071	RBM33
ENSG00000153944	0.538059	0.454878	1.18287	0.236862	0.388071	MSI2
ENSG00000132330	0.62108	0.525213	1.18253	0.236996	0.388251	SCLY
ENSG00000204308	-0.355918	0.301206	-1.18164	0.237348	0.388763	RNF5
ENSG00000245680	0.668768	0.565975	1.18162	0.237355	0.388763	ZNF585B
ENSG00000184489	1.11634	0.944977	1.18134	0.237467	0.388907	PTP4A3
ENSG00000259706	-0.804038	0.680665	-1.18125	0.237501	0.388925	HSP90B2P
ENSG00000114503	0.251685	0.21309	1.18112	0.237554	0.388972	NCBP2
ENSG00000229122	-1.28809	1.09068	-1.18099	0.237606	0.389018	NA
ENSG00000232037	-1.00058	0.8473	-1.18091	0.237639	0.389033	RPL21P29
ENSG00000168079	-0.993923	0.841713	-1.18083	0.237669	0.389044	SCARA5
ENSG00000196459	0.282421	0.239212	1.18063	0.23775	0.389138	TRAPPC2
ENSG00000147164	0.268323	0.22729	1.18053	0.237788	0.389161	SNX12
ENSG00000173040	-0.416143	0.352599	-1.18022	0.237913	0.389289	EVC2
ENSG00000149609	1.01266	0.857987	1.18027	0.237891	0.389289	C20ORF144
ENSG00000118096	0.271224	0.229896	1.17977	0.238093	0.389544	IFT46
ENSG00000032742	0.412885	0.35006	1.17947	0.238211	0.389698	IFT88
ENSG00000144857	0.474661	0.402458	1.1794	0.238237	0.389702	BOC
ENSG00000166925	-1.09082	0.924952	-1.17933	0.238268	0.389714	TSC22D4
ENSG00000165115	0.703129	0.596242	1.17927	0.238291	0.389714	KIF27
ENSG00000153933	-0.339603	0.288002	-1.17917	0.238331	0.38974	DGKE
ENSG00000138073	-0.292325	0.24795	-1.17897	0.238411	0.389811	PREB
ENSG00000284976	0.312022	0.264676	1.17888	0.238445	0.389811	LOC122513141
ENSG00000241399	0.942401	0.799404	1.17888	0.238446	0.389811	CD302
ENSG00000114346	-0.247294	0.209802	-1.1787	0.238518	0.389814	ECT2
ENSG00000152818	0.274181	0.23261	1.17871	0.238512	0.389814	UTRN
ENSG00000272338	1.25901	1.06811	1.17872	0.238509	0.389814	NA
ENSG00000091844	0.325264	0.276002	1.17849	0.238603	0.389913	RGS17
ENSG00000145337	-0.29935	0.254103	-1.17807	0.23877	0.390108	PYURF
ENSG00000259563	1.27958	1.08614	1.17809	0.238759	0.390108	NA
ENSG00000182359	0.796247	0.676298	1.17736	0.239051	0.390473	KBTBD3
ENSG00000164008	1.17417	0.9973	1.17734	0.239058	0.390473	C1ORF50
ENSG00000171346	1.221	1.03709	1.17733	0.239064	0.390473	KRT15
ENSG00000105483	0.379134	0.322061	1.17721	0.239112	0.390512	CARD8
ENSG00000112130	0.248462	0.211137	1.17678	0.239282	0.390691	RNF8
ENSG00000116679	0.269151	0.228723	1.17676	0.239292	0.390691	IVNS1ABP
ENSG00000067715	0.477309	0.405597	1.17681	0.239273	0.390691	SYT1
ENSG00000177692	1.52798	1.29915	1.17614	0.239541	0.391057	DNAJC28
ENSG00000163041	0.24611	0.209264	1.17607	0.239566	0.391059	H3-3A
ENSG00000164402	-0.358398	0.304763	-1.17599	0.239599	0.391076	SEPTIN8
ENSG00000251194	-0.737795	0.627684	-1.17542	0.239826	0.391338	NA
ENSG00000136068	-0.300751	0.255883	-1.17535	0.239856	0.391338	FLNB
ENSG00000160014	0.381118	0.324229	1.17546	0.239811	0.391338	CALM3
ENSG00000285669	1.20681	1.02674	1.17539	0.23984	0.391338	NA
ENSG00000151023	-1.69794	1.44516	-1.17491	0.240029	0.391582	ENKUR
ENSG00000168646	1.41132	1.20143	1.1747	0.240114	0.391682	AXIN2
ENSG00000237505	-1.38897	1.18344	-1.17367	0.240527	0.392211	PKN2-AS1
ENSG00000188451	-1.06336	0.906023	-1.17365	0.240533	0.392211	SRP72P2
ENSG00000278996	-0.397891	0.338992	-1.17375	0.240496	0.392211	NA
ENSG00000135392	0.983203	0.837607	1.17382	0.240466	0.392211	DNAJC14
ENSG00000273783	1.61365	1.37541	1.17321	0.240711	0.392461	NA
ENSG00000197818	0.424917	0.362269	1.17293	0.240822	0.392604	SLC9A8
ENSG00000247271	-0.752405	0.641573	-1.17275	0.240896	0.392629	ZBED5-AS1
ENSG00000172201	-0.58311	0.497181	-1.17283	0.240863	0.392629	ID4
ENSG00000125170	0.626324	0.534079	1.17272	0.240909	0.392629	DOK4
ENSG00000153956	-0.353492	0.301552	-1.17224	0.241099	0.3929	CACNA2D1
ENSG00000187627	-0.947185	0.808777	-1.17113	0.241545	0.393588	RGPD1
ENSG00000170881	-0.314453	0.268583	-1.17079	0.241684	0.393658	RNF139
ENSG00000100243	-0.24483	0.209102	-1.17087	0.241652	0.393658	CYB5R3
ENSG00000181163	-0.238573	0.203767	-1.17081	0.241674	0.393658	NPM1
ENSG00000176024	0.608315	0.519508	1.17095	0.24162	0.393658	ZNF613
ENSG00000080839	0.255031	0.217889	1.17047	0.241814	0.39383	RBL1
ENSG00000196787	0.545871	0.466407	1.17038	0.24185	0.39385	H2AC11
ENSG00000213390	-0.423179	0.361594	-1.17031	0.241875	0.393852	ARHGAP19
ENSG00000101310	-0.25711	0.219769	-1.16991	0.242037	0.394049	SEC23B
ENSG00000119402	0.230424	0.196962	1.16989	0.242044	0.394049	FBXW2
ENSG00000155545	-0.391264	0.334539	-1.16956	0.242178	0.394192	MIER3
ENSG00000207507	0.967328	0.82709	1.16956	0.24218	0.394192	RNU6-9
ENSG00000125835	0.252959	0.216309	1.16944	0.242228	0.394232	SNRPB
ENSG00000136153	-0.264492	0.226182	-1.16937	0.242253	0.394233	LMO7
ENSG00000092931	-0.319265	0.27305	-1.16925	0.242302	0.394274	MFSD11
ENSG00000168092	-0.218039	0.186528	-1.16893	0.24243	0.394409	PAFAH1B2
ENSG00000214029	0.728191	0.622957	1.16893	0.242433	0.394409	ZNF891
ENSG00000212724	-0.703319	0.60186	-1.16858	0.242574	0.3946	KRTAP2-3
ENSG00000168303	-0.320347	0.274162	-1.16846	0.242622	0.394638	MPLKIP
ENSG00000076351	0.502082	0.429809	1.16815	0.242746	0.394801	SLC46A1
ENSG00000143373	-0.802517	0.687186	-1.16783	0.242875	0.394972	ZNF687
ENSG00000254254	-1.19832	1.02626	-1.16766	0.242943	0.395002	PENK-AS1
ENSG00000067221	-0.295768	0.253312	-1.16761	0.242966	0.395002	STOML1
ENSG00000104341	-0.287245	0.245996	-1.16768	0.242936	0.395002	LAPTM4B
ENSG00000234996	1.29681	1.11091	1.16734	0.243073	0.395138	NA
ENSG00000285909	1.12895	0.967431	1.16696	0.243227	0.395349	NA
ENSG00000227619	1.81037	1.55147	1.16688	0.243261	0.395365	LOC105376292
ENSG00000188976	0.512246	0.439057	1.1667	0.243334	0.395444	NOC2L
ENSG00000153558	0.530625	0.454916	1.16642	0.243443	0.395583	FBXL2
ENSG00000099994	1.98346	1.70066	1.16629	0.243497	0.395632	SUSD2
ENSG00000163558	-0.347158	0.297807	-1.16571	0.24373	0.395939	PRKCI
ENSG00000145386	0.239293	0.205278	1.1657	0.243735	0.395939	CCNA2
ENSG00000268129	0.934032	0.801331	1.1656	0.243776	0.395968	LOC100289361
ENSG00000175756	0.226382	0.194238	1.16548	0.243823	0.396005	AURKAIP1
ENSG00000126803	-0.611715	0.525006	-1.16516	0.243955	0.396146	HSPA2
ENSG00000108559	-0.2262	0.194142	-1.16512	0.243969	0.396146	NUP88
ENSG00000100941	0.26355	0.226217	1.16503	0.244006	0.396146	PNN
ENSG00000148773	0.291402	0.250121	1.16505	0.244001	0.396146	MKI67
ENSG00000234741	-0.261624	0.224588	-1.1649	0.244057	0.39619	GAS5
ENSG00000157766	-1.33068	1.14238	-1.16484	0.244084	0.396194	ACAN
ENSG00000263465	0.273407	0.234755	1.16465	0.244161	0.39628	SRSF8
ENSG00000261105	0.494293	0.424503	1.16441	0.24426	0.396362	LMO7-AS1
ENSG00000129646	0.955684	0.82073	1.16443	0.244249	0.396362	QRICH2
ENSG00000162976	0.335456	0.288109	1.16434	0.244288	0.396368	SLC66A3
ENSG00000223714	-1.56985	1.34843	-1.1642	0.244341	0.396416	LINC02601
ENSG00000237170	-0.324748	0.279033	-1.16383	0.244491	0.39662	NA
ENSG00000249936	0.247542	0.212716	1.16372	0.244537	0.396655	NA
ENSG00000196361	-1.59979	1.37486	-1.1636	0.244586	0.396695	ELAVL3
ENSG00000075711	0.296297	0.254668	1.16346	0.244643	0.396748	DLG1
ENSG00000006453	0.344865	0.296428	1.1634	0.244666	0.396748	BAIAP2L1
ENSG00000164002	0.695932	0.598625	1.16255	0.245012	0.397269	EXO5
ENSG00000158079	-0.501848	0.431734	-1.1624	0.245074	0.39732	PTPDC1
ENSG00000068878	-0.240398	0.206823	-1.16234	0.245098	0.39732	PSME4
ENSG00000131738	1.46433	1.25987	1.16229	0.245116	0.39732	KRT33B
ENSG00000253304	-1.16628	1.00354	-1.16217	0.245167	0.397324	TMEM200B
ENSG00000206228	0.992751	0.854216	1.16218	0.245163	0.397324	NA
ENSG00000156802	-0.258549	0.222539	-1.16181	0.245312	0.397453	ATAD2
ENSG00000212802	-0.25655	0.220822	-1.16179	0.245319	0.397453	RPL15P3
ENSG00000175931	0.248842	0.214173	1.16188	0.245286	0.397453	UBE2O
ENSG00000196569	-0.687485	0.59183	-1.16163	0.245388	0.397526	LAMA2
ENSG00000157613	0.265011	0.228202	1.1613	0.245519	0.397688	CREB3L1
ENSG00000230519	0.919569	0.791903	1.16121	0.245555	0.397688	HMGB1P49
ENSG00000235314	1.80738	1.55648	1.1612	0.24556	0.397688	NA
ENSG00000198793	-0.28369	0.244354	-1.16098	0.245651	0.397796	MTOR
ENSG00000089123	-0.856877	0.738351	-1.16053	0.245834	0.398053	TASP1
ENSG00000250251	0.729933	0.629072	1.16033	0.245914	0.398142	PKD1P6
ENSG00000221887	0.570439	0.491844	1.1598	0.246132	0.398456	HMSD
ENSG00000203446	-1.42718	1.23076	-1.1596	0.246214	0.39855	SUGCT-AS1
ENSG00000198951	-0.31896	0.2751	-1.15943	0.24628	0.398618	NAGA
ENSG00000103269	0.784124	0.676354	1.15934	0.246318	0.39864	RHBDL1
ENSG00000105379	0.341398	0.2945	1.15924	0.246357	0.398644	ETFB
ENSG00000273449	1.16048	1.00109	1.15921	0.246369	0.398644	NA
ENSG00000135506	0.444326	0.383333	1.15911	0.246411	0.398673	OS9
ENSG00000127526	0.265782	0.229378	1.1587	0.246577	0.398902	SLC35E1
ENSG00000224635	-1.47466	1.27285	-1.15855	0.24664	0.398965	NA
ENSG00000181264	0.279133	0.240947	1.15848	0.246666	0.398968	TLCD5
ENSG00000085831	-1.46624	1.26613	-1.15805	0.246842	0.399124	TTC39A
ENSG00000116017	-0.307896	0.265884	-1.15801	0.24686	0.399124	ARID3A
ENSG00000100591	0.238772	0.206167	1.15815	0.246803	0.399124	AHSA1
ENSG00000260550	0.516941	0.446362	1.15812	0.246815	0.399124	NA
ENSG00000123384	-0.285138	0.246288	-1.15774	0.246969	0.39924	LRP1
ENSG00000105447	0.292371	0.252541	1.15772	0.24698	0.39924	GRWD1
ENSG00000272447	0.495367	0.427914	1.15763	0.247014	0.399257	LOC642361
ENSG00000276564	-1.35828	1.17352	-1.15744	0.247092	0.399304	NA
ENSG00000203791	-0.390053	0.336992	-1.15745	0.247087	0.399304	EEF1AKMT2
ENSG00000145414	-0.433625	0.374673	-1.15734	0.247132	0.39933	NAF1
ENSG00000174744	0.246453	0.213021	1.15694	0.247295	0.399435	BRMS1
ENSG00000186166	0.331633	0.286644	1.15695	0.247293	0.399435	CENATAC
ENSG00000047648	0.497928	0.430351	1.15703	0.247262	0.399435	ARHGAP6
ENSG00000134452	0.895418	0.773914	1.157	0.247273	0.399435	FBH1
ENSG00000143457	0.30825	0.266461	1.15683	0.247342	0.399472	GOLPH3L
ENSG00000284675	-1.55749	1.3465	-1.1567	0.247396	0.399519	NA
ENSG00000275263	1.34542	1.16356	1.1563	0.247558	0.399742	NA
ENSG00000136044	0.492872	0.426394	1.15591	0.247719	0.399963	APPL2
ENSG00000138658	0.431114	0.373123	1.15542	0.247919	0.400235	ZGRF1
ENSG00000252316	1.21825	1.05442	1.15538	0.247936	0.400235	RNY4
ENSG00000151065	0.505847	0.437845	1.15531	0.247963	0.400239	DCP1B
ENSG00000167105	1.12716	0.975773	1.15515	0.24803	0.400308	TMEM92
ENSG00000260077	0.648059	0.561069	1.15504	0.248072	0.400337	NA
ENSG00000172269	0.305837	0.264961	1.15427	0.24839	0.400788	DPAGT1
ENSG00000196547	0.646841	0.560403	1.15424	0.2484	0.400788	MAN2A2
ENSG00000230373	1.20538	1.04439	1.15414	0.248443	0.400818	GOLGA6L17P
ENSG00000120509	0.296977	0.257371	1.15389	0.248547	0.400946	PDZD11
ENSG00000197119	1.43331	1.24231	1.15375	0.248602	0.400996	SLC25A29
ENSG00000181924	-0.26069	0.226028	-1.15335	0.248765	0.401209	COA4
ENSG00000267752	0.526284	0.456325	1.15331	0.248783	0.401209	RPS10P27
ENSG00000169174	0.474755	0.411746	1.15303	0.248898	0.401355	PCSK9
ENSG00000100325	-0.519472	0.450646	-1.15273	0.249022	0.401515	ASCC2
ENSG00000185189	0.405703	0.351985	1.15262	0.249068	0.40155	NRBP2
ENSG00000268996	0.481554	0.417837	1.15249	0.249119	0.401593	MAN1B1-DT
ENSG00000224839	-0.854691	0.741685	-1.15236	0.249172	0.4016	NA
ENSG00000172757	-0.280501	0.243407	-1.15239	0.24916	0.4016	CFL1
ENSG00000148411	0.334604	0.290382	1.15229	0.249202	0.401609	NACC2
ENSG00000135437	1.42852	1.24015	1.15189	0.249364	0.401831	RDH5
ENSG00000111364	-0.385024	0.334391	-1.15142	0.249559	0.402106	DDX55
ENSG00000085998	-0.331498	0.288076	-1.15073	0.249843	0.402524	POMGNT1
ENSG00000105953	-0.279294	0.242828	-1.15018	0.250071	0.402852	OGDH
ENSG00000124767	-0.251047	0.21829	-1.15006	0.25012	0.40289	GLO1
ENSG00000180747	-0.579841	0.504597	-1.14912	0.250508	0.403476	SMG1P3
ENSG00000182272	0.844095	0.734616	1.14903	0.250544	0.403495	B4GALNT4
ENSG00000276840	1.08254	0.94235	1.14876	0.250653	0.403631	NA
ENSG00000162613	0.236229	0.205713	1.14834	0.250827	0.403871	FUBP1
ENSG00000258965	-1.12325	0.978386	-1.14807	0.25094	0.404014	NA
ENSG00000118600	-0.502363	0.437656	-1.14785	0.251031	0.404121	RXYLT1
ENSG00000106443	-0.347287	0.302593	-1.1477	0.251091	0.404126	PHF14
ENSG00000085365	-0.230682	0.201022	-1.14754	0.251157	0.404126	SCAMP1
ENSG00000145734	0.320478	0.279238	1.14769	0.251098	0.404126	BDP1
ENSG00000092439	0.322203	0.280775	1.14755	0.251155	0.404126	TRPM7
ENSG00000146083	0.390793	0.340529	1.14761	0.251131	0.404126	RNF44
ENSG00000168884	0.292995	0.255395	1.14722	0.251289	0.404259	TNIP2
ENSG00000108379	1.24299	1.08342	1.14728	0.251265	0.404259	WNT3
ENSG00000165804	0.623705	0.543745	1.14706	0.251359	0.404332	ZNF219
ENSG00000084734	-1.64406	1.43367	-1.14675	0.251485	0.404345	GCKR
ENSG00000255857	-0.964909	0.84132	-1.1469	0.251424	0.404345	PXN-AS1
ENSG00000271646	-0.594835	0.518719	-1.14674	0.25149	0.404345	IRF2-DT
ENSG00000170633	-0.247584	0.215896	-1.14678	0.251474	0.404345	RNF34
ENSG00000131381	0.250539	0.218437	1.14696	0.251398	0.404345	RBSN
ENSG00000106105	0.213282	0.186091	1.14612	0.251747	0.404718	GARS1
ENSG00000158716	0.422557	0.36872	1.14601	0.251791	0.404751	DUSP23
ENSG00000138606	-1.50736	1.31563	-1.14573	0.251907	0.404896	SHF
ENSG00000068885	-0.41726	0.364262	-1.1455	0.252004	0.405007	IFT80
ENSG00000261159	1.26795	1.10695	1.14545	0.252025	0.405007	NA
ENSG00000243711	-0.831095	0.725704	-1.14523	0.252116	0.405114	RPL21P116
ENSG00000132155	-0.382693	0.334324	-1.14468	0.252343	0.405439	RAF1
ENSG00000257727	-0.275324	0.240578	-1.14443	0.252446	0.405566	CNPY2
ENSG00000228022	-1.66533	1.45573	-1.14399	0.252629	0.40578	HCG20
ENSG00000242970	0.336198	0.293874	1.14402	0.252615	0.40578	NA
ENSG00000141101	-0.236634	0.20687	-1.14387	0.252676	0.405815	NOB1
ENSG00000272525	1.09014	0.953146	1.14373	0.252738	0.405875	BTF3-DT
ENSG00000228634	0.946162	0.82754	1.14334	0.252896	0.40609	NA
ENSG00000242147	1.92014	1.67951	1.14327	0.252925	0.406096	LINC02677
ENSG00000147202	-0.261046	0.228356	-1.14315	0.252975	0.406098	DIAPH2
ENSG00000261338	1.18541	1.03694	1.14318	0.252963	0.406098	NA
ENSG00000088833	-0.300285	0.262897	-1.14221	0.253365	0.406685	NSFL1C
ENSG00000130921	-0.26445	0.231611	-1.14179	0.253543	0.406914	MTRFR
ENSG00000188157	0.499153	0.437182	1.14175	0.253557	0.406914	AGRN
ENSG00000228221	0.552585	0.484015	1.14167	0.253592	0.406929	LINC00578
ENSG00000198901	-0.814877	0.713934	-1.14139	0.253708	0.407075	PRC1
ENSG00000184100	-0.28129	0.24653	-1.141	0.253871	0.407298	BRD7P2
ENSG00000078668	0.224849	0.197095	1.14081	0.253948	0.407341	VDAC3
ENSG00000275325	0.854387	0.748903	1.14085	0.253932	0.407341	PDCD6IPP1
ENSG00000162614	0.339293	0.297688	1.13976	0.254386	0.408004	NEXN
ENSG00000054356	-0.383783	0.336786	-1.13955	0.254475	0.408064	PTPRN
ENSG00000162601	0.464894	0.407966	1.13954	0.254478	0.408064	MYSM1
ENSG00000165959	1.26211	1.1076	1.13949	0.254497	0.408064	CLMN
ENSG00000170502	-0.364288	0.319754	-1.13927	0.254589	0.408131	NUDT9
ENSG00000174586	0.960255	0.842854	1.13929	0.254582	0.408131	ZNF497
ENSG00000262185	-0.435709	0.382524	-1.13904	0.254688	0.40825	LINC02861
ENSG00000261671	-1.66524	1.46232	-1.13877	0.254799	0.408265	NA
ENSG00000074603	-0.264367	0.232121	-1.13892	0.254737	0.408265	DPP8
ENSG00000223496	0.21432	0.188192	1.13884	0.25477	0.408265	EXOSC6
ENSG00000158186	0.2708	0.237812	1.13872	0.254821	0.408265	MRAS
ENSG00000244627	0.611269	0.536758	1.13882	0.254779	0.408265	NA
ENSG00000251669	0.372617	0.32736	1.13825	0.255017	0.408539	NA
ENSG00000236768	-1.32787	1.16678	-1.13806	0.255097	0.408626	RPL17P16
ENSG00000118418	0.228251	0.200665	1.13747	0.25534	0.408906	HMGN3
ENSG00000157837	0.260547	0.22906	1.13746	0.255345	0.408906	SPPL3
ENSG00000264112	1.66395	1.46281	1.1375	0.255328	0.408906	NA
ENSG00000213923	0.232811	0.204708	1.13728	0.25542	0.408985	CSNK1E
ENSG00000120992	-0.379051	0.333394	-1.13695	0.25556	0.40917	LYPLA1
ENSG00000234709	-1.09759	0.965867	-1.13637	0.2558	0.409514	NA
ENSG00000174796	0.676007	0.594961	1.13622	0.255865	0.409577	THAP6
ENSG00000185065	1.42367	1.2532	1.13603	0.255945	0.409667	UFD1-AS1
ENSG00000153130	-0.229752	0.202306	-1.13566	0.256097	0.40987	SCOC
ENSG00000231925	-0.281592	0.247971	-1.13559	0.25613	0.409883	TAPBP
ENSG00000197183	-0.333927	0.294128	-1.13531	0.256245	0.410027	NOL4L
ENSG00000135218	0.850787	0.749494	1.13515	0.256313	0.410056	CD36
ENSG00000274427	0.88753	0.781829	1.1352	0.256293	0.410056	NA
ENSG00000159063	0.264862	0.233356	1.13502	0.256369	0.410097	ALG8
ENSG00000240350	0.653312	0.575621	1.13497	0.256388	0.410097	NA
ENSG00000153339	0.426667	0.375964	1.13486	0.256434	0.41013	TRAPPC8
ENSG00000175390	0.226019	0.199268	1.13424	0.256692	0.41047	EIF3F
ENSG00000089775	0.443652	0.391147	1.13423	0.256697	0.41047	ZBTB25
ENSG00000111647	0.310443	0.273733	1.13411	0.256749	0.410473	BLTP3B
ENSG00000179981	0.390944	0.344706	1.13414	0.256737	0.410473	TSHZ1
ENSG00000221821	0.343571	0.303006	1.13387	0.256847	0.410591	C6ORF226
ENSG00000153363	0.342432	0.302042	1.13373	0.256909	0.41065	LINC00467
ENSG00000234241	-0.752955	0.66446	-1.13318	0.257138	0.410938	SYNCRIPP1
ENSG00000143774	0.22941	0.202457	1.13313	0.257158	0.410938	GUK1
ENSG00000100473	1.28023	1.12983	1.13312	0.257164	0.410938	COCH
ENSG00000180530	-0.386189	0.340881	-1.13291	0.257251	0.411037	NRIP1
ENSG00000236295	0.901847	0.79643	1.13236	0.257482	0.411367	NA
ENSG00000132561	-0.515172	0.454981	-1.13229	0.257511	0.411373	MATN2
ENSG00000141562	0.298907	0.264017	1.13215	0.257571	0.411392	NARF
ENSG00000179859	1.14428	1.01072	1.13215	0.257573	0.411392	RNF227
ENSG00000182796	-1.56003	1.37807	-1.13204	0.257616	0.41142	NA
ENSG00000196748	1.41709	1.25193	1.13192	0.257668	0.411463	CLPSL2
ENSG00000174827	-1.43472	1.26854	-1.13101	0.258052	0.411997	PDZK1
ENSG00000176903	-1.20642	1.06663	-1.13106	0.258031	0.411997	PNMA1
ENSG00000234264	-1.31829	1.16576	-1.13084	0.258123	0.412069	DEPDC1-AS1
ENSG00000154188	-0.505116	0.446734	-1.13069	0.258187	0.412132	ANGPT1
ENSG00000224046	1.09983	0.972836	1.13054	0.258248	0.41219	DMTF1-AS1
ENSG00000053501	-0.307853	0.272355	-1.13034	0.258333	0.412192	USE1
ENSG00000167658	-0.232955	0.20607	-1.13047	0.25828	0.412192	EEF2
ENSG00000112742	0.317352	0.280768	1.1303	0.258349	0.412192	TTK
ENSG00000174652	0.427779	0.378452	1.13034	0.258333	0.412192	ZNF266
ENSG00000198732	-0.412902	0.365405	-1.12998	0.258483	0.412364	SMOC1
ENSG00000186716	0.407953	0.361184	1.12949	0.258692	0.412657	BCR
ENSG00000223416	0.30572	0.270768	1.12908	0.258862	0.412889	NA
ENSG00000130312	-0.410726	0.363816	-1.12894	0.258924	0.412908	MRPL34
ENSG00000116132	-0.215756	0.191109	-1.12897	0.258911	0.412908	PRRX1
ENSG00000109381	0.371209	0.328923	1.12856	0.259083	0.413122	ELF2
ENSG00000223764	1.32718	1.17613	1.12843	0.259138	0.413168	LINC02593
ENSG00000236191	-0.675172	0.598464	-1.12818	0.259246	0.413301	RPS15AP25
ENSG00000234093	-0.742477	0.658294	-1.12788	0.25937	0.413459	RPS15AP11
ENSG00000080298	-0.564505	0.500789	-1.12723	0.259644	0.413821	RFX3
ENSG00000137804	0.277302	0.246004	1.12722	0.259648	0.413821	NUSAP1
ENSG00000079739	-0.256949	0.228045	-1.12675	0.25985	0.414104	PGM1
ENSG00000203362	0.87089	0.773164	1.1264	0.259998	0.414299	NA
ENSG00000211455	-0.487579	0.433041	-1.12594	0.26019	0.414566	STK38L
ENSG00000100036	0.380208	0.337759	1.12568	0.260301	0.414702	SLC35E4
ENSG00000197006	-0.258913	0.23002	-1.12561	0.260332	0.41471	METTL9
ENSG00000278700	1.54325	1.37123	1.12545	0.260399	0.414777	NA
ENSG00000153208	1.28984	1.14618	1.12533	0.260447	0.414815	MERTK
ENSG00000163463	-1.27071	1.12928	-1.12524	0.260488	0.414839	KRTCAP2
ENSG00000121775	-0.351656	0.312555	-1.1251	0.260547	0.414853	TMEM39B
ENSG00000105767	1.24302	1.10479	1.12511	0.26054	0.414853	CADM4
ENSG00000061987	-0.359207	0.319365	-1.12475	0.260694	0.415047	MON2
ENSG00000165914	-0.376544	0.334878	-1.12442	0.260834	0.41523	TTC7B
ENSG00000237943	1.55915	1.38678	1.1243	0.260888	0.415275	PRKCQ-AS1
ENSG00000271784	-1.26968	1.12979	-1.12382	0.261089	0.415515	NA
ENSG00000175348	-0.205082	0.182478	-1.12387	0.261067	0.415515	TMEM9B
ENSG00000122218	-0.205281	0.18269	-1.12366	0.261157	0.415583	COPA
ENSG00000166780	0.249707	0.22229	1.12334	0.261293	0.415759	BMERB1
ENSG00000139651	0.41381	0.368435	1.12316	0.261371	0.415844	ZNF740
ENSG00000197826	-1.08951	0.970304	-1.12286	0.261499	0.415925	CFAP299
ENSG00000126524	-0.31316	0.278874	-1.12294	0.261461	0.415925	SBDS
ENSG00000068724	0.32073	0.285626	1.1229	0.261479	0.415925	TTC7A
ENSG00000247077	-0.301903	0.268892	-1.12277	0.261536	0.415945	PGAM5
ENSG00000143321	-0.213127	0.189836	-1.12269	0.261569	0.415956	HDGF
ENSG00000160404	-0.861312	0.767314	-1.1225	0.261649	0.416003	TOR2A
ENSG00000202347	1.08669	0.968081	1.12252	0.261642	0.416003	RNU1-16P
ENSG00000147118	0.485646	0.43267	1.12244	0.261676	0.416006	ZNF182
ENSG00000218996	0.794269	0.707888	1.12203	0.261851	0.416245	NA
ENSG00000102053	0.972597	0.866933	1.12188	0.261912	0.416302	ZC3H12B
ENSG00000117682	0.253569	0.226044	1.12177	0.261961	0.416338	DHDDS
ENSG00000255284	0.459484	0.409679	1.12157	0.262044	0.416431	GATD1-DT
ENSG00000090621	-0.296603	0.264556	-1.12114	0.26223	0.416656	PABPC4
ENSG00000197084	0.721647	0.643683	1.12112	0.262237	0.416656	LCE1C
ENSG00000130939	0.334935	0.29877	1.12105	0.262267	0.416664	UBE4B
ENSG00000228121	-0.625759	0.558234	-1.12096	0.262304	0.416678	NA
ENSG00000101935	0.271441	0.242162	1.12091	0.262327	0.416678	AMMECR1
ENSG00000005513	-1.31651	1.17482	-1.1206	0.262458	0.416725	SOX8
ENSG00000186197	-1.03264	0.921499	-1.12061	0.262454	0.416725	EDARADD
ENSG00000124279	-0.51828	0.462445	-1.12074	0.262399	0.416725	FASTKD3
ENSG00000199753	0.995596	0.888358	1.12071	0.262409	0.416725	SNORD104
ENSG00000138617	0.450691	0.402234	1.12047	0.262513	0.416773	PARP16
ENSG00000225210	-1.11328	0.993645	-1.1204	0.262543	0.416781	NA
ENSG00000166165	0.306866	0.273954	1.12014	0.262655	0.416917	CKB
ENSG00000240238	-0.99364	0.887248	-1.11991	0.262751	0.41703	RPL21P117
ENSG00000135457	-0.2722	0.243103	-1.11969	0.262845	0.4171	TFCP2
ENSG00000214401	0.443128	0.39576	1.11969	0.262846	0.4171	KANSL1-AS1
ENSG00000234902	-1.34949	1.20539	-1.11955	0.262905	0.417114	NA
ENSG00000183723	0.525087	0.468992	1.11961	0.262881	0.417114	CMTM4
ENSG00000137502	-0.309634	0.276626	-1.11932	0.263003	0.417229	RAB30
ENSG00000204406	0.353043	0.315487	1.11904	0.263122	0.417377	MBD5
ENSG00000166224	-0.365779	0.326887	-1.11898	0.263149	0.41738	SGPL1
ENSG00000154723	-0.201972	0.180535	-1.11874	0.263251	0.417501	ATP5PF
ENSG00000106615	-0.259263	0.231808	-1.11844	0.26338	0.417666	RHEB
ENSG00000187555	0.256181	0.229085	1.11828	0.263447	0.417731	USP7
ENSG00000173626	-0.766709	0.685744	-1.11807	0.263538	0.417835	TRAPPC3L
ENSG00000137812	0.25034	0.223964	1.11777	0.263665	0.417957	KNL1
ENSG00000187372	1.25194	1.12003	1.11777	0.263665	0.417957	PCDHB13
ENSG00000198742	-0.268661	0.240373	-1.11768	0.263703	0.417976	SMURF1
ENSG00000072501	0.281572	0.252029	1.11722	0.263898	0.418246	SMC1A
ENSG00000127589	-0.282639	0.253014	-1.11709	0.263957	0.418291	NA
ENSG00000197728	-0.214563	0.192082	-1.11704	0.263978	0.418291	RPS26
ENSG00000081665	0.49724	0.445199	1.1169	0.264039	0.418348	ZNF506
ENSG00000176142	-0.253957	0.227421	-1.11668	0.26413	0.418451	TMEM39A
ENSG00000240038	-1.15347	1.03306	-1.11656	0.264184	0.418497	AMY2B
ENSG00000274290	-1.42102	1.27316	-1.11614	0.264361	0.418737	H2BC6
ENSG00000117069	0.993672	0.890583	1.11575	0.264527	0.41896	ST6GALNAC5
ENSG00000181885	0.856651	0.76799	1.11545	0.264659	0.419129	CLDN7
ENSG00000272979	-1.8982	1.70242	-1.115	0.264852	0.419353	NA
ENSG00000108961	0.3166	0.283944	1.11501	0.264847	0.419353	RANGRF
ENSG00000251442	0.764464	0.685713	1.11485	0.264916	0.419415	NA
ENSG00000263887	1.72634	1.5486	1.11478	0.264947	0.419422	NA
ENSG00000277831	1.30232	1.16857	1.11446	0.265083	0.419597	NA
ENSG00000129968	-0.388195	0.348349	-1.11439	0.265113	0.419605	ABHD17A
ENSG00000168283	-0.270338	0.242665	-1.11404	0.265262	0.419801	BMI1
ENSG00000213590	-1.05727	0.949173	-1.11389	0.265328	0.419821	NA
ENSG00000091879	-0.712918	0.640059	-1.11383	0.265352	0.419821	ANGPT2
ENSG00000145919	-0.254568	0.228541	-1.11388	0.265329	0.419821	BOD1
ENSG00000230077	-1.1512	1.03381	-1.11355	0.265471	0.419889	MTAPP2
ENSG00000166908	-0.507704	0.455886	-1.11367	0.265423	0.419889	PIP4K2C
ENSG00000102934	0.486478	0.436856	1.11359	0.265455	0.419889	PLLP
ENSG00000109016	-0.306468	0.275344	-1.11304	0.265691	0.420197	DHRS7B
ENSG00000108506	0.398617	0.358199	1.11284	0.265779	0.420295	INTS2
ENSG00000166272	0.216073	0.194189	1.1127	0.265839	0.42035	WBP1L
ENSG00000140718	0.265629	0.238751	1.11258	0.265891	0.420391	FTO
ENSG00000111341	0.417778	0.375567	1.11239	0.265969	0.420474	MGP
ENSG00000168758	-0.337308	0.303437	-1.11163	0.266299	0.420823	SEMA4C
ENSG00000129925	-0.233978	0.210471	-1.11169	0.266271	0.420823	PGAP6
ENSG00000255624	0.718433	0.646279	1.11164	0.266291	0.420823	NA
ENSG00000260751	0.884746	0.795933	1.11158	0.266318	0.420823	NA
ENSG00000214278	1.40445	1.2633	1.11173	0.266253	0.420823	LOC100310782
ENSG00000074755	-0.359028	0.323122	-1.11112	0.266515	0.421095	ZZEF1
ENSG00000089006	0.20315	0.182844	1.11106	0.266543	0.421099	SNX5
ENSG00000173258	1.29272	1.16362	1.11096	0.266588	0.421129	ZNF483
ENSG00000277511	-1.12342	1.01151	-1.11064	0.266724	0.421303	NA
ENSG00000060339	0.258947	0.23319	1.11046	0.266802	0.421386	CCAR1
ENSG00000114520	-0.288877	0.260173	-1.11033	0.266858	0.421394	SNX4
ENSG00000151778	0.361243	0.325334	1.11037	0.266838	0.421394	SERP2
ENSG00000260276	-0.879619	0.792384	-1.11009	0.266959	0.421513	NA
ENSG00000272420	-1.50787	1.35894	-1.10959	0.267176	0.421816	NA
ENSG00000091164	0.246953	0.222583	1.10949	0.26722	0.421844	TXNL1
ENSG00000178951	-0.284942	0.256873	-1.10927	0.267313	0.42195	ZBTB7A
ENSG00000067113	-1.47193	1.32772	-1.10861	0.267598	0.422313	PLPP1
ENSG00000224861	0.301139	0.271626	1.10865	0.26758	0.422313	NA
ENSG00000196159	0.60299	0.543939	1.10856	0.26762	0.422313	FAT4
ENSG00000204713	0.280423	0.253002	1.10838	0.267697	0.422394	TRIM27
ENSG00000270696	-0.361341	0.326037	-1.10828	0.267739	0.42242	NA
ENSG00000108797	-0.498158	0.449531	-1.10817	0.267787	0.422455	CNTNAP1
ENSG00000176209	-0.402225	0.363102	-1.10775	0.267971	0.422531	SMIM19
ENSG00000164294	0.214539	0.19367	1.10775	0.267968	0.422531	GPX8
ENSG00000155275	0.460292	0.415449	1.10794	0.267888	0.422531	TRMT44
ENSG00000197774	0.942608	0.850955	1.10771	0.267989	0.422531	EME2
ENSG00000278048	1.19551	1.07917	1.1078	0.267948	0.422531	LOC124904138
ENSG00000157911	1.61859	1.46116	1.10775	0.267972	0.422531	PEX10
ENSG00000213658	1.41564	1.27844	1.10732	0.268156	0.422754	LAT
ENSG00000057252	-0.208401	0.188306	-1.10672	0.268417	0.42306	SOAT1
ENSG00000186314	0.516164	0.466381	1.10675	0.268404	0.42306	PRELID2
ENSG00000164220	0.597067	0.539507	1.10669	0.268427	0.42306	F2RL2
ENSG00000158158	-0.600178	0.542369	-1.10659	0.268473	0.423091	CNNM4
ENSG00000178425	-0.472592	0.427151	-1.10638	0.268562	0.42319	NT5DC1
ENSG00000176399	1.1187	1.01127	1.10623	0.268629	0.423256	DMRTA1
ENSG00000244045	-0.307211	0.277811	-1.10582	0.268802	0.423489	TMEM199
ENSG00000214176	0.905554	0.819022	1.10565	0.268877	0.423566	NA
ENSG00000259972	1.45308	1.31473	1.10522	0.269062	0.423817	NA
ENSG00000179833	-0.306907	0.277837	-1.10463	0.26932	0.424162	SERTAD2
ENSG00000242611	0.8947	0.809977	1.1046	0.269333	0.424162	NA
ENSG00000054523	0.242344	0.219431	1.10442	0.269411	0.424245	KIF1B
ENSG00000048828	-0.206548	0.187106	-1.10391	0.269632	0.424545	FAM120A
ENSG00000235051	1.20811	1.09444	1.10386	0.269653	0.424545	NA
ENSG00000213613	-0.436773	0.395708	-1.10378	0.26969	0.424562	RPL11P3
ENSG00000106397	0.228825	0.20734	1.10362	0.269756	0.424585	PLOD3
ENSG00000140497	0.267983	0.242815	1.10365	0.269745	0.424585	SCAMP2
ENSG00000182329	-0.731309	0.662796	-1.10337	0.269867	0.424719	KIAA2012
ENSG00000053770	-0.308423	0.279558	-1.10325	0.269917	0.424757	AP5M1
ENSG00000134463	-1.09365	0.991395	-1.10314	0.269965	0.424791	ECHDC3
ENSG00000155097	-0.222909	0.202094	-1.10299	0.27003	0.424852	ATP6V1C1
ENSG00000164244	-0.218972	0.198653	-1.10229	0.270338	0.425297	PRRC1
ENSG00000087266	0.304481	0.276341	1.10183	0.270535	0.425567	SH3BP2
ENSG00000188542	0.435883	0.395756	1.1014	0.270725	0.425824	DUSP28
ENSG00000165606	-1.13971	1.03497	-1.1012	0.270809	0.425854	DRGX
ENSG00000196172	0.767211	0.69673	1.10116	0.270827	0.425854	ZNF681
ENSG00000185482	1.07446	0.975735	1.10118	0.270816	0.425854	STAC3
ENSG00000280099	1.22659	1.11396	1.10111	0.270847	0.425854	NA
ENSG00000170381	0.293466	0.266532	1.10105	0.270873	0.425854	SEMA3E
ENSG00000135956	0.27164	0.24673	1.10096	0.270913	0.425876	TMEM127
ENSG00000100461	-0.353962	0.321628	-1.10053	0.2711	0.426105	RBM23
ENSG00000079435	1.11757	1.0155	1.10051	0.271111	0.426105	LIPE
ENSG00000147872	0.223066	0.202729	1.10032	0.271195	0.426196	PLIN2
ENSG00000254287	-1.35334	1.23026	-1.10005	0.27131	0.426286	NA
ENSG00000138650	-1.14502	1.04101	-1.0999	0.271374	0.426286	PCDH10
ENSG00000214922	-0.700523	0.63691	-1.09988	0.271386	0.426286	HLA-F-AS1
ENSG00000107020	-0.378757	0.344384	-1.09981	0.271415	0.426286	PLGRKT
ENSG00000115233	0.241508	0.219573	1.0999	0.271376	0.426286	PSMD14
ENSG00000273599	0.349834	0.318115	1.09971	0.271459	0.426286	NA
ENSG00000253738	0.383257	0.348451	1.09989	0.271381	0.426286	OTUD6B-AS1
ENSG00000147655	0.617289	0.561315	1.09972	0.271454	0.426286	RSPO2
ENSG00000135269	0.22642	0.205947	1.09941	0.271589	0.42645	TES
ENSG00000153044	-0.2571	0.233884	-1.09926	0.271653	0.4265	CENPH
ENSG00000144320	0.245297	0.223156	1.09922	0.271673	0.4265	LNPK
ENSG00000076003	-0.304316	0.27695	-1.09881	0.271851	0.426739	MCM6
ENSG00000174943	-0.365548	0.332701	-1.09873	0.271887	0.426754	KCTD13
ENSG00000119509	0.444616	0.404698	1.09864	0.271927	0.426776	INVS
ENSG00000263280	-1.37867	1.25501	-1.09853	0.271974	0.426809	LOC101929566
ENSG00000163374	0.270146	0.245972	1.09828	0.272083	0.426899	YY1AP1
ENSG00000114786	1.34008	1.22013	1.09831	0.272069	0.426899	ABHD14A-ACY1
ENSG00000038219	-0.285623	0.26011	-1.09808	0.272168	0.426991	BOD1L1
ENSG00000196704	-0.253932	0.231264	-1.09802	0.272195	0.426994	AMZ2
ENSG00000101266	-0.23513	0.214163	-1.0979	0.272247	0.427034	CSNK2A1
ENSG00000116350	-0.238782	0.217516	-1.09777	0.272305	0.427046	SRSF4
ENSG00000126453	0.228441	0.208096	1.09777	0.272306	0.427046	BCL2L12
ENSG00000130150	-0.463736	0.422486	-1.09764	0.272363	0.427094	MOSPD2
ENSG00000229647	-0.969586	0.883528	-1.0974	0.272465	0.427214	MYOSLID
ENSG00000137996	-0.237125	0.216118	-1.0972	0.272554	0.427313	RTCA
ENSG00000122642	-0.22556	0.205673	-1.09669	0.272775	0.427618	FKBP9
ENSG00000245213	1.45743	1.32902	1.09662	0.272809	0.42763	GALNT7-DT
ENSG00000131759	0.342541	0.312468	1.09625	0.272971	0.427844	RARA
ENSG00000265735	0.611751	0.558086	1.09616	0.273009	0.427863	NA
ENSG00000112651	-0.312057	0.284879	-1.0954	0.273341	0.428342	MRPL2
ENSG00000157916	0.249178	0.227502	1.09528	0.273395	0.428386	RER1
ENSG00000232454	0.718145	0.655722	1.0952	0.27343	0.4284	NA
ENSG00000274654	-1.01152	0.924009	-1.09471	0.273644	0.428691	NA
ENSG00000127325	-0.854621	0.780807	-1.09454	0.27372	0.428691	BEST3
ENSG00000166189	-0.373931	0.341618	-1.09459	0.273697	0.428691	HPS6
ENSG00000179314	0.712512	0.650966	1.09454	0.273716	0.428691	WSCD1
ENSG00000164169	-0.556069	0.508213	-1.09416	0.273883	0.428786	PRMT9
ENSG00000197977	-0.365692	0.334197	-1.09424	0.273849	0.428786	ELOVL2
ENSG00000102898	0.237438	0.217018	1.0941	0.273912	0.428786	NUTF2
ENSG00000118482	0.264098	0.241394	1.09406	0.273931	0.428786	PHF3
ENSG00000171603	0.265554	0.24269	1.09421	0.273862	0.428786	CLSTN1
ENSG00000196747	0.793533	0.725323	1.09404	0.273937	0.428786	H2AC13
ENSG00000232442	0.468864	0.42864	1.09384	0.274025	0.428847	MHENCR
ENSG00000228742	1.02814	0.939942	1.09383	0.274028	0.428847	LINC02577
ENSG00000112996	-0.247888	0.22671	-1.09342	0.27421	0.42905	MRPS30
ENSG00000153029	0.327453	0.299475	1.09342	0.274208	0.42905	MR1
ENSG00000164985	-0.296735	0.271438	-1.0932	0.274307	0.429077	PSIP1
ENSG00000144580	-0.225152	0.20599	-1.09302	0.274384	0.429077	CNOT9
ENSG00000184787	-0.223148	0.204116	-1.09324	0.274288	0.429077	UBE2G2
ENSG00000107745	0.235503	0.215453	1.09306	0.274368	0.429077	MICU1
ENSG00000167779	0.267745	0.244938	1.09311	0.274344	0.429077	IGFBP6
ENSG00000163093	0.658827	0.602619	1.09327	0.274274	0.429077	BBS5
ENSG00000215160	0.739796	0.676911	1.0929	0.274438	0.42912	OR7E122P
ENSG00000171169	0.32076	0.293529	1.09277	0.274495	0.429169	NAIF1
ENSG00000180346	0.428127	0.391969	1.09225	0.274725	0.429488	TIGD2
ENSG00000141510	0.243949	0.223365	1.09216	0.274765	0.429509	TP53
ENSG00000106683	0.24465	0.224071	1.09184	0.274903	0.429684	LIMK1
ENSG00000138172	-0.581629	0.532891	-1.09146	0.27507	0.429846	CALHM2
ENSG00000138246	-0.25373	0.232475	-1.09143	0.275085	0.429846	DNAJC13
ENSG00000157954	0.207043	0.189696	1.09144	0.275078	0.429846	WIPI2
ENSG00000188985	-0.781604	0.716267	-1.09122	0.275177	0.429929	NA
ENSG00000159388	-0.459043	0.420681	-1.09119	0.27519	0.429929	BTG2
ENSG00000172348	0.330965	0.303365	1.09098	0.275282	0.430032	RCAN2
ENSG00000189190	0.377718	0.346257	1.09086	0.275334	0.430071	ZNF600
ENSG00000182473	0.498424	0.457014	1.09061	0.275444	0.430203	EXOC7
ENSG00000200345	-1.75182	1.60675	-1.09029	0.275586	0.430384	RNU6-485P
ENSG00000162496	0.454872	0.41732	1.08998	0.27572	0.430552	DHRS3
ENSG00000229605	-0.293901	0.269693	-1.08976	0.275819	0.430666	RPL21P93
ENSG00000105887	-0.204749	0.187939	-1.08944	0.27596	0.430811	MTPN
ENSG00000169762	0.285877	0.26241	1.08943	0.275964	0.430811	TAPT1
ENSG00000163879	-0.331175	0.304206	-1.08865	0.276307	0.431306	DNALI1
ENSG00000169660	-0.39426	0.362236	-1.08841	0.276416	0.431414	HEXD
ENSG00000125651	0.236672	0.217455	1.08838	0.276429	0.431414	GTF2F1
ENSG00000266677	-1.34748	1.23832	-1.08815	0.27653	0.43153	NA
ENSG00000100625	-0.560908	0.515545	-1.08799	0.276599	0.431589	SIX4
ENSG00000161265	0.746581	0.686231	1.08794	0.27662	0.431589	U2AF1L4
ENSG00000111788	1.51526	1.393	1.08776	0.276701	0.431674	NA
ENSG00000256806	0.762347	0.700998	1.08752	0.276808	0.431801	C17ORF100
ENSG00000103599	-0.861179	0.792097	-1.08721	0.276942	0.431928	IQCH
ENSG00000162885	0.556496	0.511844	1.08724	0.276933	0.431928	B3GALNT2
ENSG00000126709	-0.225214	0.207178	-1.08706	0.277012	0.431934	IFI6
ENSG00000205583	1.0611	0.976067	1.08712	0.276984	0.431934	NA
ENSG00000167861	1.22799	1.12968	1.08703	0.277025	0.431934	HID1
ENSG00000176393	-0.269287	0.247861	-1.08644	0.277283	0.432295	RNPEP
ENSG00000186529	-1.36924	1.26054	-1.08624	0.277373	0.432372	CYP4F3
ENSG00000203930	0.460902	0.42432	1.08621	0.277385	0.432372	LINC00632
ENSG00000249852	-1.19805	1.10345	-1.08573	0.277599	0.432665	NA
ENSG00000169242	-0.932997	0.859526	-1.08548	0.27771	0.432796	EFNA1
ENSG00000223547	-0.567134	0.52251	-1.0854	0.277744	0.432809	ZNF844
ENSG00000064703	-0.358246	0.330289	-1.08464	0.27808	0.433291	DDX20
ENSG00000104660	0.248467	0.229147	1.08431	0.278227	0.433434	LEPROTL1
ENSG00000164099	0.252813	0.233167	1.08426	0.278251	0.433434	PRSS12
ENSG00000236552	0.275052	0.253655	1.08435	0.278208	0.433434	RPL13AP5
ENSG00000213213	-0.700311	0.645968	-1.08413	0.278309	0.433485	CCDC183
ENSG00000109689	-0.259507	0.239419	-1.0839	0.278408	0.433598	STIM2
ENSG00000138207	-0.528761	0.487917	-1.08371	0.278492	0.433688	RBP4
ENSG00000163611	0.958382	0.884526	1.0835	0.278587	0.433795	SPICE1
ENSG00000135778	0.285453	0.263581	1.08298	0.278818	0.434085	NTPCR
ENSG00000177463	0.573977	0.530008	1.08296	0.278827	0.434085	NR2C2
ENSG00000158286	0.878719	0.811574	1.08273	0.278927	0.4342	RNF207
ENSG00000124610	-1.40339	1.29663	-1.08234	0.279101	0.434348	H1-1
ENSG00000145741	-0.193486	0.178758	-1.08239	0.279078	0.434348	BTF3
ENSG00000187626	0.480946	0.444346	1.08237	0.279089	0.434348	ZKSCAN4
ENSG00000228701	-1.28452	1.18714	-1.08202	0.279243	0.434402	TNKS2-DT
ENSG00000196796	-1.03583	0.957409	-1.08191	0.279294	0.434402	NA
ENSG00000156427	-0.845062	0.781065	-1.08194	0.279281	0.434402	FGF18
ENSG00000234297	-0.715358	0.661105	-1.08206	0.279224	0.434402	NA
ENSG00000163481	0.647443	0.598273	1.08219	0.279169	0.434402	RNF25
ENSG00000151117	0.734289	0.678576	1.0821	0.279206	0.434402	TMEM86A
ENSG00000164506	-0.281843	0.260749	-1.0809	0.279742	0.435058	STXBP5
ENSG00000127564	-1.32251	1.22372	-1.08073	0.279819	0.435136	PKMYT1
ENSG00000108591	0.434461	0.402049	1.08062	0.279867	0.435169	DRG2
ENSG00000278520	1.27484	1.1799	1.08046	0.279936	0.435235	MIR7851
ENSG00000144821	0.993392	0.91954	1.08031	0.280002	0.435298	MYH15
ENSG00000167380	-0.270215	0.250414	-1.07907	0.280557	0.436118	ZNF226
ENSG00000151881	-0.488127	0.452457	-1.07883	0.280661	0.436198	TMEM267
ENSG00000225828	0.785511	0.728081	1.07888	0.280642	0.436198	FAM229A
ENSG00000112787	0.247866	0.229793	1.07865	0.280744	0.436286	FBRSL1
ENSG00000171357	0.587823	0.544998	1.07858	0.280776	0.436294	LURAP1
ENSG00000132313	0.23496	0.217862	1.07848	0.28082	0.436322	MRPL35
ENSG00000136143	-0.402995	0.373711	-1.07836	0.280873	0.436331	SUCLA2
ENSG00000139977	0.264488	0.245271	1.07835	0.280879	0.436331	NAA30
ENSG00000149212	0.511026	0.474039	1.07802	0.281023	0.436512	SESN3
ENSG00000273335	-1.22544	1.13685	-1.07793	0.281065	0.436537	NA
ENSG00000124783	0.19968	0.185265	1.07781	0.281118	0.436578	SSR1
ENSG00000146247	-0.258434	0.239827	-1.07759	0.281218	0.436651	PHIP
ENSG00000196862	0.775353	0.719488	1.07765	0.281192	0.436651	RGPD4
ENSG00000197498	-0.282756	0.262432	-1.07745	0.281281	0.436667	RPF2
ENSG00000186174	0.36323	0.33712	1.07745	0.281279	0.436667	BCL9L
ENSG00000186280	-0.868331	0.806148	-1.07714	0.28142	0.43684	KDM4D
ENSG00000118217	0.237678	0.22067	1.07708	0.281446	0.43684	ATF6
ENSG00000018869	0.59309	0.550721	1.07693	0.281511	0.436899	ZNF582
ENSG00000170364	0.667	0.619823	1.07611	0.281877	0.437426	SETMAR
ENSG00000111879	1.07539	0.999452	1.07598	0.281934	0.437474	FAM184A
ENSG00000270020	-1.48657	1.38171	-1.07589	0.281977	0.437499	NA
ENSG00000244722	0.395521	0.367668	1.07576	0.282036	0.43755	RPSAP29
ENSG00000196754	0.290886	0.270547	1.07518	0.282296	0.437911	S100A2
ENSG00000248476	-1.3483	1.25441	-1.07484	0.282445	0.438101	NA
ENSG00000115275	-0.286675	0.266768	-1.07462	0.282545	0.438215	MOGS
ENSG00000013275	0.270586	0.251841	1.07443	0.28263	0.438246	PSMC4
ENSG00000003509	0.379825	0.353508	1.07445	0.282623	0.438246	NDUFAF7
ENSG00000012124	0.60206	0.56037	1.0744	0.282645	0.438246	CD22
ENSG00000166747	-0.211316	0.19671	-1.07425	0.282712	0.438309	AP1G1
ENSG00000265936	-0.233915	0.21777	-1.07414	0.28276	0.438342	NA
ENSG00000145506	0.93088	0.866951	1.07374	0.282939	0.438578	NKD2
ENSG00000173436	-0.264654	0.246493	-1.07367	0.282968	0.438582	MICOS10
ENSG00000161654	-0.384147	0.357836	-1.07353	0.283034	0.438631	LSM12
ENSG00000166997	0.345445	0.321797	1.07349	0.283053	0.438631	CNPY4
ENSG00000204256	-0.263695	0.245692	-1.07328	0.283147	0.438735	BRD2
ENSG00000229161	-0.811069	0.755886	-1.073	0.283269	0.438883	NA
ENSG00000159882	-0.595862	0.555626	-1.07242	0.283533	0.43915	ZNF230
ENSG00000139209	0.747856	0.697372	1.07239	0.283544	0.43915	SLC38A4
ENSG00000233330	0.959219	0.894385	1.07249	0.2835	0.43915	NA
ENSG00000274432	1.17746	1.09798	1.07238	0.283548	0.43915	LOC124904137
ENSG00000188343	-0.400025	0.373076	-1.07224	0.283614	0.43917	CIBAR1
ENSG00000112759	0.317768	0.296348	1.07228	0.283594	0.43917	SLC29A1
ENSG00000177853	0.367642	0.342936	1.07204	0.283702	0.439222	ZNF518A
ENSG00000270722	1.4263	1.33041	1.07208	0.283686	0.439222	RNVU1-31
ENSG00000272034	-1.37241	1.28027	-1.07197	0.283732	0.439228	SNORD14A
ENSG00000120899	-0.360602	0.336471	-1.07172	0.283847	0.439365	PTK2B
ENSG00000265666	0.930108	0.867929	1.07164	0.283882	0.439377	RARA-AS1
ENSG00000249014	-0.481007	0.44897	-1.07136	0.28401	0.439464	NA
ENSG00000179431	0.307109	0.286656	1.07135	0.284012	0.439464	FJX1
ENSG00000171435	1.2706	1.18599	1.07134	0.284018	0.439464	KSR2
ENSG00000138095	-0.227603	0.212508	-1.07103	0.284157	0.439637	LRPPRC
ENSG00000276550	-0.3714	0.346847	-1.07079	0.284264	0.439762	NA
ENSG00000113971	0.284662	0.265873	1.07067	0.284318	0.439804	NPHP3
ENSG00000169629	0.520029	0.485734	1.07061	0.284347	0.439807	RGPD8
ENSG00000128513	-0.295589	0.276153	-1.07038	0.284447	0.439839	POT1
ENSG00000075292	-0.239461	0.223705	-1.07043	0.284426	0.439839	ZNF638
ENSG00000178700	0.395174	0.369178	1.07042	0.284432	0.439839	DHFR2
ENSG00000135677	-0.206146	0.192658	-1.07001	0.284615	0.439974	GNS
ENSG00000123374	0.245996	0.229887	1.07007	0.284588	0.439974	CDK2
ENSG00000173156	0.555908	0.519521	1.07004	0.284602	0.439974	RHOD
ENSG00000238133	-0.693284	0.648002	-1.06988	0.284673	0.440022	MAP3K20-AS1
ENSG00000262877	-0.487873	0.456032	-1.06982	0.2847	0.440022	NA
ENSG00000119865	0.218	0.203798	1.06969	0.284761	0.440075	CNRIP1
ENSG00000196268	-0.737779	0.689841	-1.06949	0.284848	0.440128	ZNF493
ENSG00000197128	-0.460816	0.430852	-1.06954	0.284824	0.440128	ZNF772
ENSG00000174891	0.290348	0.271575	1.06913	0.285013	0.440341	RSRC1
ENSG00000140153	-0.320925	0.300202	-1.06903	0.285055	0.440364	WDR20
ENSG00000117569	-0.400976	0.37517	-1.06878	0.285167	0.440469	PTBP2
ENSG00000239789	0.394263	0.368917	1.0687	0.285203	0.440469	MRPS17
ENSG00000233084	0.677786	0.634183	1.06875	0.28518	0.440469	RPL23AP25
ENSG00000157600	0.292622	0.273859	1.06851	0.28529	0.440562	TMEM164
ENSG00000074660	-1.25237	1.17259	-1.06804	0.285502	0.440682	SCARF1
ENSG00000227879	-0.843508	0.789671	-1.06818	0.285441	0.440682	PSPC1P1
ENSG00000151116	-0.26765	0.250571	-1.06816	0.285449	0.440682	UEVLD
ENSG00000132825	0.418257	0.391611	1.06804	0.285501	0.440682	PPP1R3D
ENSG00000221955	0.73028	0.683619	1.06826	0.285405	0.440682	SLC12A8
ENSG00000224261	0.629169	0.589205	1.06783	0.285598	0.440749	RPSAP18
ENSG00000196418	0.923556	0.864859	1.06787	0.28558	0.440749	ZNF124
ENSG00000189171	0.273205	0.25592	1.06754	0.285728	0.440908	S100A13
ENSG00000105851	1.16755	1.09378	1.06744	0.285772	0.440934	PIK3CG
ENSG00000134597	-0.276554	0.259099	-1.06737	0.285805	0.440943	RBMX2
ENSG00000278299	0.992441	0.929876	1.06728	0.285844	0.440962	TBC1D3C
ENSG00000273007	-1.14116	1.0693	-1.06721	0.285879	0.440974	NA
ENSG00000115363	-0.288848	0.270807	-1.06662	0.286144	0.441342	EVA1A
ENSG00000213185	-0.757731	0.710508	-1.06646	0.286214	0.441398	FAM24B
ENSG00000100991	-0.322933	0.30282	-1.06642	0.286234	0.441398	TRPC4AP
ENSG00000198492	0.203996	0.191329	1.06621	0.28633	0.441505	YTHDF2
ENSG00000240125	-1.36298	1.27882	-1.06581	0.28651	0.441741	RPL23AP75
ENSG00000180914	-0.380746	0.357289	-1.06565	0.28658	0.441807	OXTR
ENSG00000115073	0.24204	0.227142	1.06559	0.286609	0.44181	ACTR1B
ENSG00000172469	-0.607149	0.569897	-1.06537	0.28671	0.441926	MANEA
ENSG00000240344	-0.523497	0.491533	-1.06503	0.286863	0.441955	PPIL3
ENSG00000244754	-0.26156	0.245562	-1.06515	0.286808	0.441955	N4BP2L2
ENSG00000135083	0.996427	0.935588	1.06503	0.286864	0.441955	CCNJL
ENSG00000126860	1.09204	1.02531	1.06508	0.286838	0.441955	EVI2A
ENSG00000229676	1.22235	1.14763	1.06511	0.286826	0.441955	ZNF492
ENSG00000198952	-0.283389	0.266152	-1.06476	0.286982	0.442055	SMG5
ENSG00000106089	0.351667	0.33027	1.06479	0.286973	0.442055	STX1A
ENSG00000180855	-0.80415	0.755386	-1.06455	0.287077	0.44216	ZNF443
ENSG00000167173	0.409	0.38442	1.06394	0.287356	0.442548	C15ORF39
ENSG00000184517	-0.451715	0.424624	-1.0638	0.287419	0.442562	ZFP1
ENSG00000250899	0.483452	0.454451	1.06382	0.287412	0.442562	NA
ENSG00000261578	-0.542202	0.509775	-1.06361	0.287505	0.442653	NA
ENSG00000280248	-0.711271	0.668883	-1.06337	0.287613	0.442778	NA
ENSG00000216866	0.222878	0.209629	1.0632	0.28769	0.442821	RPS2P55
ENSG00000213064	0.222889	0.209641	1.06319	0.287695	0.442821	SFT2D2
ENSG00000081307	-0.338119	0.318075	-1.06302	0.287774	0.442902	UBA5
ENSG00000164251	-1.18087	1.11103	-1.06286	0.287844	0.442968	F2RL1
ENSG00000185834	-0.432634	0.407308	-1.06218	0.288154	0.443403	NA
ENSG00000105708	-1.154	1.08668	-1.06195	0.288259	0.443427	ZNF14
ENSG00000279696	-1.14823	1.08142	-1.06178	0.288335	0.443427	NA
ENSG00000069482	-1.0896	1.02624	-1.06175	0.288351	0.443427	GAL
ENSG00000103275	0.197477	0.185979	1.06182	0.288315	0.443427	UBE2I
ENSG00000140400	0.629298	0.592679	1.06179	0.288333	0.443427	MAN2C1
ENSG00000160117	0.827238	0.779038	1.06187	0.288295	0.443427	ANKLE1
ENSG00000232611	0.932924	0.878683	1.06173	0.288358	0.443427	NA
ENSG00000236044	-0.837247	0.788643	-1.06163	0.288404	0.443447	NA
ENSG00000136295	-0.306089	0.288333	-1.06158	0.288425	0.443447	TTYH3
ENSG00000278591	1.07281	1.01076	1.06139	0.288511	0.443537	LOC124904138
ENSG00000230797	-0.450708	0.424671	-1.06131	0.288549	0.443554	YY2
ENSG00000183340	-0.316194	0.29798	-1.06113	0.288632	0.443607	JRKL
ENSG00000198346	0.466324	0.43949	1.06106	0.288664	0.443607	ZNF813
ENSG00000238132	1.50009	1.41375	1.06107	0.288659	0.443607	NA
ENSG00000224149	-0.395318	0.372768	-1.06049	0.28892	0.443959	NA
ENSG00000234520	-1.31586	1.24144	-1.05995	0.289167	0.444256	HRAT17
ENSG00000241837	-0.218013	0.205676	-1.05998	0.289153	0.444256	ATP5PO
ENSG00000203812	-0.256316	0.241987	-1.05921	0.289504	0.444648	NA
ENSG00000179409	0.231433	0.21849	1.05924	0.289492	0.444648	GEMIN4
ENSG00000187741	0.276923	0.261425	1.05928	0.289472	0.444648	FANCA
ENSG00000115365	-0.249614	0.235774	-1.0587	0.289737	0.444964	LANCL1
ENSG00000232186	0.872595	0.824351	1.05852	0.289817	0.445046	TERF1P7
ENSG00000143891	0.39631	0.37451	1.05821	0.289961	0.445225	GALM
ENSG00000271643	0.367551	0.347394	1.05802	0.290045	0.445313	PDCD6IP-DT
ENSG00000164610	-0.362378	0.342554	-1.05787	0.290115	0.445379	RP9
ENSG00000159140	-0.201664	0.190706	-1.05746	0.290302	0.445531	SON
ENSG00000110514	0.300877	0.28454	1.05741	0.290322	0.445531	MADD
ENSG00000176809	0.646582	0.611451	1.05746	0.290303	0.445531	LRRC37A3
ENSG00000174871	0.786128	0.743393	1.05749	0.29029	0.445531	CNIH2
ENSG00000197258	0.545787	0.51625	1.05721	0.290414	0.44563	NA
ENSG00000077157	-0.31786	0.300689	-1.05711	0.290463	0.445664	PPP1R12B
ENSG00000132840	0.730234	0.691042	1.05671	0.290642	0.44587	BHMT2
ENSG00000099840	0.853046	0.807348	1.0566	0.290693	0.44587	IZUMO4
ENSG00000266967	0.972814	0.920711	1.05659	0.290699	0.44587	AARSD1
ENSG00000232995	1.28555	1.21672	1.05658	0.290706	0.44587	LOC127814295
ENSG00000165923	-0.52088	0.493022	-1.05651	0.290737	0.445876	AGBL2
ENSG00000236078	-1.27357	1.20591	-1.0561	0.290921	0.446117	LINC01447
ENSG00000122432	0.500067	0.473851	1.05533	0.291276	0.44662	SPATA1
ENSG00000108406	0.243077	0.230351	1.05525	0.291312	0.446634	DHX40
ENSG00000131773	-0.268532	0.254502	-1.05513	0.291366	0.446675	KHDRBS3
ENSG00000170584	-0.280222	0.265679	-1.05474	0.291545	0.446907	NUDCD2
ENSG00000006695	-0.28423	0.269502	-1.05465	0.291587	0.446929	COX10
ENSG00000141012	0.252141	0.239165	1.05425	0.291767	0.447159	GALNS
ENSG00000276012	1.28611	1.21998	1.0542	0.291791	0.447159	NA
ENSG00000171700	0.358992	0.340648	1.05385	0.291952	0.447364	RGS19
ENSG00000277903	1.02724	0.974911	1.05368	0.29203	0.447443	LOC124904138
ENSG00000161526	0.237969	0.225909	1.05338	0.292166	0.447609	SAP30BP
ENSG00000223575	0.448112	0.425566	1.05298	0.292351	0.447851	NA
ENSG00000066044	-0.266015	0.252715	-1.05263	0.292512	0.447987	ELAVL1
ENSG00000063046	0.234515	0.222794	1.05261	0.292522	0.447987	EIF4B
ENSG00000269800	0.453079	0.430392	1.05271	0.292472	0.447987	NA
ENSG00000151422	0.268493	0.255129	1.05238	0.292626	0.448104	FER
ENSG00000168228	0.38439	0.365293	1.05228	0.292672	0.448133	ZCCHC4
ENSG00000183762	-0.717151	0.681613	-1.05214	0.292736	0.44819	KREMEN1
ENSG00000186868	0.810266	0.770179	1.05205	0.292777	0.448211	MAPT
ENSG00000164073	0.31536	0.299825	1.05181	0.292885	0.448335	MFSD8
ENSG00000169203	0.365123	0.347207	1.0516	0.292983	0.448442	NPIPB12
ENSG00000132801	0.648358	0.616637	1.05144	0.293056	0.448512	ZSWIM3
ENSG00000049883	0.278703	0.265099	1.05132	0.293113	0.448558	PTCD2
ENSG00000228657	-1.14427	1.08885	-1.0509	0.293304	0.448809	NA
ENSG00000196730	-1.29571	1.23326	-1.05064	0.293424	0.448951	DAPK1
ENSG00000165650	-0.308933	0.294121	-1.05036	0.293553	0.449107	PDZD8
ENSG00000141401	-0.522618	0.497856	-1.04974	0.293839	0.449502	IMPA2
ENSG00000129596	-0.365659	0.348392	-1.04956	0.29392	0.449584	CDO1
ENSG00000126261	-0.230475	0.21963	-1.04938	0.294004	0.449671	UBA2
ENSG00000132664	-0.300761	0.286655	-1.04921	0.294083	0.449686	POLR3F
ENSG00000100300	-0.210699	0.200802	-1.04929	0.294047	0.449686	TSPO
ENSG00000180263	0.598075	0.570058	1.04915	0.294111	0.449686	FGD6
ENSG00000279080	0.857443	0.817298	1.04912	0.294123	0.449686	NA
ENSG00000150760	-0.312919	0.298311	-1.04897	0.294191	0.449748	DOCK1
ENSG00000066455	-0.456004	0.434845	-1.04866	0.294335	0.449759	GOLGA5
ENSG00000180667	-0.436927	0.416621	-1.04874	0.294298	0.449759	YOD1
ENSG00000166260	-0.429961	0.409986	-1.04872	0.294308	0.449759	COX11
ENSG00000109929	-0.367918	0.35084	-1.04868	0.294327	0.449759	SC5D
ENSG00000278513	0.896795	0.855142	1.04871	0.294312	0.449759	NA
ENSG00000008277	-1.54296	1.47203	-1.04818	0.294556	0.450037	ADAM22
ENSG00000133103	-0.567702	0.541633	-1.04813	0.294578	0.450037	COG6
ENSG00000111077	0.535317	0.510758	1.04809	0.294599	0.450037	TNS2
ENSG00000285219	0.971087	0.926813	1.04777	0.294745	0.450217	LOC100506207
ENSG00000279361	1.56916	1.49771	1.04771	0.294772	0.450217	NA
ENSG00000259523	1.33874	1.27786	1.04765	0.294802	0.450221	NA
ENSG00000112312	-0.207343	0.19805	-1.04692	0.295136	0.450674	GMNN
ENSG00000148700	0.256878	0.245374	1.04688	0.295153	0.450674	ADD3
ENSG00000148335	0.683719	0.653393	1.04641	0.29537	0.450964	NTMT1
ENSG00000099365	1.22523	1.17097	1.04634	0.295406	0.450977	STX1B
ENSG00000152620	-0.298455	0.285266	-1.04623	0.295454	0.451008	NADK2
ENSG00000275993	-1.28725	1.2305	-1.04612	0.295504	0.451042	LOC102724428
ENSG00000178301	0.999005	0.955146	1.04592	0.295599	0.451144	AQP11
ENSG00000211454	1.36168	1.30197	1.04586	0.295625	0.451144	AKR7L
ENSG00000068654	0.249422	0.238684	1.04499	0.296028	0.451717	POLR1A
ENSG00000264920	-0.566889	0.542571	-1.04482	0.296106	0.451753	SP2-DT
ENSG00000249129	0.629644	0.602635	1.04482	0.296107	0.451753	NA
ENSG00000261371	-1.0798	1.03362	-1.04468	0.296172	0.451811	PECAM1
ENSG00000282978	-2.32124	2.2225	-1.04443	0.296287	0.451916	NA
ENSG00000214832	0.441331	0.422584	1.04436	0.296318	0.451916	NA
ENSG00000127580	0.496028	0.475004	1.04426	0.296365	0.451916	WDR24
ENSG00000259291	1.08675	1.04065	1.04429	0.29635	0.451916	ZNF710-AS1
ENSG00000254473	1.35576	1.29833	1.04423	0.296378	0.451916	UBQLN1-AS1
ENSG00000136816	-0.231741	0.221987	-1.04394	0.296513	0.45208	TOR1B
ENSG00000175518	-1.03709	0.99351	-1.04386	0.296549	0.452092	UBQLNL
ENSG00000215146	0.981062	0.939948	1.04374	0.296606	0.452137	NA
ENSG00000152061	-0.310603	0.297673	-1.04344	0.296747	0.45231	RABGAP1L
ENSG00000103037	0.398193	0.381811	1.04291	0.296992	0.452642	SETD6
ENSG00000162191	0.205913	0.197629	1.04192	0.29745	0.453293	UBXN1
ENSG00000138036	0.394198	0.378358	1.04187	0.297474	0.453293	DYNC2LI1
ENSG00000102452	-0.834939	0.801598	-1.04159	0.2976	0.453443	NALCN
ENSG00000227632	-1.39371	1.33868	-1.0411	0.297828	0.453747	NA
ENSG00000133114	0.280354	0.269381	1.04073	0.298	0.453968	GPALPP1
ENSG00000136146	0.214729	0.206339	1.04066	0.298033	0.453976	MED4
ENSG00000185651	-0.188564	0.181225	-1.0405	0.298108	0.454006	UBE2L3
ENSG00000111110	0.753311	0.723954	1.04055	0.298084	0.454006	PPM1H
ENSG00000254441	0.997539	0.958823	1.04038	0.298164	0.454049	NA
ENSG00000279632	-1.15363	1.10905	-1.0402	0.298249	0.454116	NA
ENSG00000132031	-0.845428	0.812782	-1.04017	0.298263	0.454116	MATN3
ENSG00000026950	0.272283	0.261796	1.04006	0.298313	0.454149	BTN3A1
ENSG00000164187	0.272105	0.261651	1.03995	0.298362	0.454182	LMBRD2
ENSG00000139899	-0.494213	0.475261	-1.03988	0.298397	0.454194	CBLN3
ENSG00000272720	-1.36084	1.30918	-1.03946	0.298592	0.454449	NA
ENSG00000123560	0.582535	0.560483	1.03934	0.298645	0.454487	PLP1
ENSG00000182185	0.382651	0.368213	1.03921	0.298707	0.45454	RAD51B
ENSG00000121210	0.385749	0.371251	1.03905	0.298781	0.45461	TMEM131L
ENSG00000261613	-0.767248	0.738707	-1.03864	0.298974	0.454848	NA
ENSG00000113734	0.288844	0.27811	1.0386	0.298993	0.454848	BNIP1
ENSG00000111834	-1.28732	1.23966	-1.03845	0.299061	0.454911	RSPH4A
ENSG00000226666	-0.586085	0.564451	-1.03833	0.299118	0.454955	NA
ENSG00000128000	0.500377	0.48217	1.03776	0.299382	0.455314	ZNF780B
ENSG00000136243	0.315297	0.304005	1.03715	0.299668	0.455687	NUP42
ENSG00000196453	0.368665	0.355472	1.03711	0.299682	0.455687	ZNF777
ENSG00000180787	-0.831122	0.80144	-1.03704	0.299719	0.455701	ZFP3
ENSG00000142632	-1.19713	1.1546	-1.03683	0.299815	0.45576	ARHGEF19
ENSG00000231940	-0.287448	0.277268	-1.03671	0.299869	0.45576	RPS7P3
ENSG00000115241	0.205441	0.198157	1.03676	0.29985	0.45576	PPM1G
ENSG00000166483	0.2592	0.249983	1.03687	0.299795	0.45576	WEE1
ENSG00000202538	1.35275	1.30495	1.03663	0.299908	0.455777	RNU4-2
ENSG00000234664	-0.869215	0.8387	-1.03638	0.300023	0.45591	NA
ENSG00000111981	-0.803527	0.775599	-1.03601	0.300198	0.455965	ULBP1
ENSG00000118454	-0.422945	0.408238	-1.03603	0.30019	0.455965	ANKRD13C
ENSG00000125968	-0.235019	0.226841	-1.03605	0.30018	0.455965	ID1
ENSG00000146731	0.217951	0.210345	1.03616	0.300128	0.455965	CCT6A
ENSG00000167302	0.256641	0.24769	1.03614	0.300138	0.455965	TEPSIN
ENSG00000284957	-1.35197	1.30508	-1.03593	0.300234	0.455977	NA
ENSG00000169442	-1.63174	1.57613	-1.03528	0.300538	0.456355	CD52
ENSG00000255302	-0.199908	0.193085	-1.03534	0.300511	0.456355	EID1
ENSG00000138756	0.340384	0.328813	1.03519	0.300581	0.456378	BMP2K
ENSG00000172922	0.261813	0.252974	1.03494	0.300695	0.456467	RNASEH2C
ENSG00000189362	0.38403	0.371064	1.03494	0.300695	0.456467	NEMP2
ENSG00000109670	0.294347	0.284433	1.03486	0.300737	0.456488	FBXW7
ENSG00000256771	0.47135	0.455676	1.0344	0.300951	0.456729	ZNF253
ENSG00000277476	0.760216	0.734936	1.0344	0.300951	0.456729	NA
ENSG00000094841	0.403973	0.390825	1.03364	0.301303	0.457221	UPRT
ENSG00000151967	-0.986905	0.955621	-1.03274	0.301727	0.45778	SCHIP1
ENSG00000204709	1.2348	1.1956	1.03279	0.301702	0.45778	NA
ENSG00000259319	-1.28239	1.2422	-1.03236	0.301906	0.457967	NA
ENSG00000272009	0.74333	0.719998	1.03241	0.301882	0.457967	NA
ENSG00000179348	0.383504	0.371506	1.0323	0.301934	0.457967	GATA2
ENSG00000189227	-0.405269	0.392696	-1.03202	0.302064	0.458085	C15ORF61
ENSG00000196781	-0.255017	0.247122	-1.03195	0.302095	0.458085	TLE1
ENSG00000075856	0.230491	0.223346	1.03199	0.302076	0.458085	SART3
ENSG00000272660	1.02128	0.989714	1.03189	0.302123	0.458086	NA
ENSG00000213762	0.337487	0.327131	1.03166	0.302233	0.45821	ZNF134
ENSG00000083937	-0.266954	0.258872	-1.03122	0.302439	0.458479	CHMP2B
ENSG00000196460	-0.475442	0.461128	-1.03104	0.302521	0.458562	RFX8
ENSG00000118292	-0.31291	0.303555	-1.03082	0.302627	0.458681	C1ORF54
ENSG00000279198	-1.27622	1.2382	-1.03071	0.302677	0.458713	NA
ENSG00000111331	-0.218734	0.212241	-1.03059	0.302732	0.458755	OAS3
ENSG00000267774	-0.756858	0.734472	-1.03048	0.302785	0.458794	NA
ENSG00000129595	0.554593	0.538247	1.03037	0.302837	0.458812	EPB41L4A
ENSG00000229563	0.621045	0.602761	1.03033	0.302853	0.458812	LINC01204
ENSG00000174371	0.284304	0.275997	1.0301	0.302964	0.458937	EXO1
ENSG00000248155	1.16424	1.13043	1.0299	0.303055	0.459033	NA
ENSG00000184319	0.355786	0.345552	1.02962	0.303189	0.459194	NA
ENSG00000106299	0.22125	0.21492	1.02946	0.303266	0.459268	WASL
ENSG00000214530	0.606232	0.588925	1.02939	0.303298	0.459275	STARD10
ENSG00000269970	0.348842	0.339018	1.02898	0.30349	0.459523	NA
ENSG00000260032	-0.285052	0.27713	-1.02859	0.303674	0.459675	NORAD
ENSG00000103544	0.233716	0.227214	1.02862	0.303659	0.459675	VPS35L
ENSG00000145390	0.25495	0.247855	1.02863	0.303655	0.459675	USP53
ENSG00000151611	-0.345002	0.335448	-1.02848	0.303723	0.459706	MMAA
ENSG00000224281	0.745298	0.724742	1.02836	0.303779	0.459749	SLC25A5-AS1
ENSG00000100804	0.195375	0.190065	1.02794	0.303979	0.460009	PSMB5
ENSG00000177868	-0.323836	0.315131	-1.02762	0.304128	0.460192	SVBP
ENSG00000151849	-0.267492	0.260478	-1.02693	0.304454	0.460608	CENPJ
ENSG00000272602	0.425265	0.414117	1.02692	0.304459	0.460608	ZNF595
ENSG00000143776	-0.247169	0.240729	-1.02675	0.304538	0.460643	CDC42BPA
ENSG00000226855	0.314128	0.30594	1.02676	0.304533	0.460643	RPSAP17
ENSG00000112146	0.213701	0.208207	1.02639	0.30471	0.460818	FBXO9
ENSG00000187607	0.355384	0.346248	1.02639	0.304709	0.460818	ZNF286A
ENSG00000279800	0.288648	0.281294	1.02614	0.304823	0.460863	BCLAF1P2
ENSG00000135605	0.640581	0.624191	1.02626	0.30477	0.460863	TEC
ENSG00000140993	0.850884	0.829196	1.02616	0.304818	0.460863	TIGD7
ENSG00000125485	-0.292096	0.284684	-1.02604	0.304874	0.460897	DDX31
ENSG00000013561	-0.440551	0.429519	-1.02568	0.305041	0.461022	RNF14
ENSG00000198763	-0.22604	0.220355	-1.0258	0.304987	0.461022	ND2
ENSG00000172167	0.638838	0.622838	1.02569	0.305038	0.461022	MTBP
ENSG00000235482	-0.91882	0.89602	-1.02544	0.305153	0.461023	RPL21P135
ENSG00000198081	-0.466588	0.454961	-1.02556	0.3051	0.461023	ZBTB14
ENSG00000159692	-0.320004	0.312053	-1.02548	0.305137	0.461023	CTBP1
ENSG00000166192	0.485056	0.472961	1.02557	0.305093	0.461023	SENP8
ENSG00000157429	1.10316	1.07593	1.02532	0.305214	0.461072	ZNF19
ENSG00000273186	0.484825	0.473026	1.02494	0.305389	0.461295	NA
ENSG00000135069	-0.27318	0.266567	-1.02481	0.305454	0.46135	PSAT1
ENSG00000234742	-0.218828	0.213553	-1.0247	0.305505	0.461385	RPL17P18
ENSG00000234663	0.991497	0.967681	1.02461	0.305547	0.461405	NA
ENSG00000185070	0.239138	0.233522	1.02405	0.305813	0.461765	FLRT2
ENSG00000111877	0.519678	0.507543	1.02391	0.305878	0.461799	MCM9
ENSG00000175793	0.768057	0.750143	1.02388	0.305892	0.461799	SFN
ENSG00000140319	0.193985	0.189482	1.02377	0.305945	0.461837	SRP14
ENSG00000088451	-0.805901	0.787325	-1.02359	0.306027	0.461919	TGDS
ENSG00000123505	0.219203	0.214214	1.02329	0.306171	0.462094	AMD1
ENSG00000104365	-0.219808	0.214826	-1.02319	0.306217	0.46212	IKBKB
ENSG00000121486	-0.231512	0.22629	-1.02308	0.306272	0.462161	TRMT1L
ENSG00000183793	0.413696	0.404633	1.0224	0.306592	0.462602	NPIPA5
ENSG00000242861	-0.436624	0.427198	-1.02207	0.30675	0.462797	NA
ENSG00000134504	-0.504065	0.493317	-1.02179	0.306882	0.46287	KCTD1
ENSG00000141642	-0.426166	0.417065	-1.02182	0.306866	0.46287	ELAC1
ENSG00000123213	-0.238244	0.23315	-1.02185	0.306853	0.46287	NLN
ENSG00000171566	0.269333	0.263633	1.02162	0.306959	0.462943	PLRG1
ENSG00000142156	0.223276	0.218569	1.02154	0.307001	0.462964	COL6A1
ENSG00000185000	0.384901	0.376891	1.02125	0.307135	0.463124	DGAT1
ENSG00000001167	-0.314385	0.307902	-1.02105	0.307229	0.463202	NFYA
ENSG00000090661	1.0738	1.05169	1.02102	0.307243	0.463202	CERS4
ENSG00000173376	-0.978217	0.958197	-1.02089	0.307305	0.463253	NDNF
ENSG00000133641	-0.309324	0.303138	-1.02041	0.307536	0.463559	RLIG1
ENSG00000272630	0.972589	0.95322	1.02032	0.307577	0.463577	NA
ENSG00000110756	0.292752	0.286959	1.02019	0.307639	0.463629	HPS5
ENSG00000231485	-1.01271	0.992744	-1.02011	0.307676	0.463642	NA
ENSG00000152642	-0.633058	0.620849	-1.01967	0.307887	0.463832	GPD1L
ENSG00000102174	-0.6306	0.618377	-1.01977	0.30784	0.463832	PHEX
ENSG00000166896	0.428452	0.420172	1.0197	0.307869	0.463832	ATP23
ENSG00000172803	0.747811	0.733459	1.01957	0.307934	0.46386	SNX32
ENSG00000205221	0.2526	0.247846	1.01918	0.308117	0.464094	VIT
ENSG00000235513	0.77287	0.758756	1.0186	0.308392	0.464466	NA
ENSG00000005156	0.29589	0.290545	1.0184	0.30849	0.464571	LIG3
ENSG00000213614	-0.244357	0.239981	-1.01823	0.308567	0.464602	HEXA
ENSG00000225648	0.372522	0.365832	1.01829	0.308542	0.464602	NA
ENSG00000256262	-1.52694	1.50017	-1.01784	0.308755	0.464841	NA
ENSG00000131941	-0.483881	0.475432	-1.01777	0.308786	0.464846	RHPN2
ENSG00000183250	0.791212	0.77755	1.01757	0.308882	0.464948	LINC01547
ENSG00000142599	-0.208901	0.205712	-1.0155	0.309867	0.466388	RERE
ENSG00000118976	-1.32726	1.30728	-1.01529	0.309968	0.466498	NA
ENSG00000205918	0.481891	0.4748	1.01493	0.310137	0.466709	PDPK2P
ENSG00000157306	0.314062	0.309465	1.01485	0.310175	0.466724	NA
ENSG00000147140	-0.195406	0.192568	-1.01474	0.31023	0.466764	NONO
ENSG00000089091	0.609021	0.600399	1.01436	0.310411	0.466993	DZANK1
ENSG00000151532	-0.240243	0.236905	-1.01409	0.31054	0.467145	VTI1A
ENSG00000166479	-0.219432	0.216449	-1.01378	0.310686	0.467322	TMX3
ENSG00000112029	-0.244565	0.241274	-1.01364	0.310754	0.467382	FBXO5
ENSG00000108387	-1.23777	1.22175	-1.01311	0.311006	0.467717	SEPTIN4
ENSG00000182149	-0.205647	0.203	-1.01304	0.311042	0.467729	IST1
ENSG00000148426	-0.557624	0.550499	-1.01294	0.311088	0.467755	PROSER2
ENSG00000138032	-0.253425	0.250203	-1.01288	0.31112	0.46776	PPM1B
ENSG00000154473	-0.187562	0.185328	-1.01205	0.311512	0.468307	BUB3
ENSG00000138587	0.409565	0.404747	1.0119	0.311585	0.468374	MNS1
ENSG00000175054	-0.289942	0.286553	-1.01183	0.311621	0.468386	ATR
ENSG00000260896	1.43806	1.42189	1.01137	0.31184	0.468671	ARLNC1
ENSG00000185009	-0.307853	0.304463	-1.01113	0.311952	0.468797	AP3M1
ENSG00000228283	-1.23508	1.22188	-1.0108	0.312111	0.46895	NA
ENSG00000160602	0.553912	0.547971	1.01084	0.312091	0.46895	NEK8
ENSG00000204815	0.64228	0.635623	1.01047	0.312268	0.469144	ODAD4
ENSG00000106701	-0.400051	0.395964	-1.01032	0.31234	0.469209	FSD1L
ENSG00000260924	0.676935	0.670096	1.01021	0.312397	0.469251	NA
ENSG00000081019	-0.282075	0.279298	-1.00994	0.312523	0.469398	RSBN1
ENSG00000204291	-0.345264	0.342001	-1.00954	0.312715	0.469558	COL15A1
ENSG00000151893	-0.209596	0.207596	-1.00963	0.312671	0.469558	CACUL1
ENSG00000163655	-0.191167	0.189352	-1.00958	0.312695	0.469558	GMPS
ENSG00000235495	0.982039	0.973387	1.00889	0.313028	0.469985	NA
ENSG00000122585	-0.675703	0.66996	-1.00857	0.31318	0.47017	NPY
ENSG00000156471	0.216153	0.214343	1.00844	0.313241	0.470219	PTDSS1
ENSG00000250384	-1.16334	1.15395	-1.00814	0.313388	0.470396	NA
ENSG00000175741	-0.611083	0.606304	-1.00788	0.313511	0.470495	NA
ENSG00000232341	0.252114	0.250139	1.00789	0.313505	0.470495	RPL4P2
ENSG00000145703	-1.03326	1.02555	-1.00753	0.313682	0.470709	IQGAP2
ENSG00000236348	0.665499	0.660604	1.00741	0.313738	0.47075	PSMC1P10
ENSG00000107263	-0.29873	0.296666	-1.00696	0.313956	0.471034	RAPGEF1
ENSG00000213753	0.266463	0.26468	1.00674	0.31406	0.471148	RPL23AP79
ENSG00000162062	0.402153	0.399517	1.0066	0.314128	0.471206	TEDC2
ENSG00000262001	-0.669312	0.665145	-1.00626	0.314289	0.471405	NA
ENSG00000261377	0.821812	0.816765	1.00618	0.314329	0.471422	NA
ENSG00000241127	-0.322969	0.321022	-1.00606	0.314384	0.471462	YAE1
ENSG00000144736	-0.241564	0.240144	-1.00591	0.314457	0.471529	SHQ1
ENSG00000258531	1.0386	1.03261	1.0058	0.314513	0.47157	NA
ENSG00000258754	1.10149	1.09526	1.00569	0.314564	0.471602	NA
ENSG00000103510	0.29523	0.293581	1.00562	0.314601	0.471614	KAT8
ENSG00000068796	0.220342	0.219166	1.00537	0.314719	0.471749	KIF2A
ENSG00000265479	1.02676	1.02137	1.00528	0.314764	0.471773	DTX2P1-UPK3BP1-PMS2P11
ENSG00000103343	0.563979	0.561053	1.00521	0.314794	0.471775	ZNF174
ENSG00000167193	-0.204627	0.203641	-1.00484	0.314975	0.471975	CRK
ENSG00000107954	1.58854	1.58092	1.00482	0.314985	0.471975	NEURL1
ENSG00000223697	1.14858	1.14322	1.00469	0.315046	0.472024	NA
ENSG00000108510	-0.292308	0.291029	-1.0044	0.315188	0.472151	MED13
ENSG00000171522	0.425111	0.423227	1.00445	0.315161	0.472151	PTGER4
ENSG00000131171	0.212326	0.211413	1.00432	0.315225	0.472163	SH3BGRL
ENSG00000150456	0.340587	0.339173	1.00417	0.315297	0.472185	EEF1AKMT1
ENSG00000133316	0.741747	0.738663	1.00418	0.315294	0.472185	WDR74
ENSG00000221852	-0.458346	0.456479	-1.00409	0.315335	0.472198	KRTAP1-5
ENSG00000235590	0.774946	0.771929	1.00391	0.315423	0.472288	GNAS-AS1
ENSG00000079134	-0.32239	0.321388	-1.00312	0.315804	0.472772	THOC1
ENSG00000044090	0.274386	0.273533	1.00312	0.315804	0.472772	CUL7
ENSG00000179862	-0.380088	0.379023	-1.00281	0.315952	0.472863	CITED4
ENSG00000196230	0.212135	0.211553	1.00275	0.31598	0.472863	TUBB
ENSG00000170298	0.623274	0.621476	1.00289	0.315913	0.472863	LGALS9B
ENSG00000100197	1.08309	1.08001	1.00285	0.315933	0.472863	CYP2D6
ENSG00000108641	0.280813	0.280139	1.0024	0.316148	0.473072	B9D1
ENSG00000170989	-1.24631	1.24372	-1.00209	0.316301	0.4732	S1PR1
ENSG00000105647	-1.20159	1.19933	-1.00188	0.316399	0.4732	PIK3R2
ENSG00000156875	-1.19503	1.19245	-1.00216	0.316266	0.4732	MFSD14A
ENSG00000151651	-0.757908	0.756479	-1.00189	0.316397	0.4732	ADAM8
ENSG00000228451	-0.383371	0.382611	-1.00199	0.31635	0.4732	NA
ENSG00000182551	0.191819	0.19146	1.00187	0.316406	0.4732	ADI1
ENSG00000179820	0.211783	0.211461	1.00152	0.316575	0.473324	MYADM
ENSG00000134684	0.212002	0.211666	1.00159	0.316543	0.473324	YARS1
ENSG00000113318	0.288605	0.288166	1.00152	0.316574	0.473324	MSH3
ENSG00000132530	0.492337	0.491689	1.00132	0.316673	0.473427	XAF1
ENSG00000268034	0.371219	0.370855	1.00098	0.316836	0.473628	NA
ENSG00000006530	-0.319474	0.319356	-1.00037	0.317132	0.474026	AGK
ENSG00000234840	-0.620188	0.620167	-1.00004	0.317294	0.474225	LINC01239
ENSG00000142186	0.205712	0.205823	0.999462	0.317571	0.474565	SCYL1
ENSG00000261716	0.566011	0.566342	0.999415	0.317594	0.474565	H2BC20P
ENSG00000185664	1.39745	1.3983	0.999386	0.317608	0.474565	PMEL
ENSG00000207524	1.0287	1.02944	0.99928	0.317659	0.474599	RNU6-33P
ENSG00000204574	0.251997	0.252244	0.999022	0.317784	0.474723	ABCF1
ENSG00000172046	0.295952	0.296252	0.998989	0.3178	0.474723	USP19
ENSG00000273002	-1.10101	1.10234	-0.998794	0.317895	0.474798	ARHGEF2-AS2
ENSG00000243646	0.862178	0.863242	0.998767	0.317908	0.474798	IL10RB
ENSG00000136448	0.255394	0.255727	0.998697	0.317942	0.474805	NMT1
ENSG00000168118	-0.353617	0.354105	-0.998622	0.317978	0.474816	RAB4A
ENSG00000265485	-1.02394	1.0255	-0.998475	0.318049	0.474823	LINC01915
ENSG00000183431	-0.192017	0.192318	-0.998434	0.318069	0.474823	SF3A3
ENSG00000113805	0.473994	0.474699	0.998514	0.31803	0.474823	CNTN3
ENSG00000147799	0.90997	0.911465	0.99836	0.318105	0.474834	ARHGAP39
ENSG00000228073	-0.786264	0.788742	-0.996859	0.318833	0.475834	NA
ENSG00000140259	0.27936	0.280228	0.996902	0.318812	0.475834	MFAP1
ENSG00000177628	0.223765	0.224495	0.996749	0.318886	0.47587	GBA1
ENSG00000186496	1.13566	1.13944	0.996685	0.318917	0.475874	ZNF396
ENSG00000100196	0.226799	0.227648	0.996271	0.319119	0.476131	KDELR3
ENSG00000114054	-0.244018	0.244962	-0.996147	0.319179	0.476178	PCCB
ENSG00000272084	1.44421	1.45046	0.995694	0.319399	0.476463	NA
ENSG00000283050	1.43674	1.44379	0.995117	0.319679	0.476838	NA
ENSG00000284747	1.19613	1.20209	0.995038	0.319718	0.476852	NA
ENSG00000250081	1.08751	1.09301	0.994971	0.31975	0.476857	NA
ENSG00000116701	-0.427718	0.429913	-0.994894	0.319788	0.476859	NCF2
ENSG00000124097	-0.285188	0.286704	-0.994714	0.319876	0.476859	NA
ENSG00000158163	-0.284089	0.285628	-0.994612	0.319925	0.476859	DZIP1L
ENSG00000087274	-0.203546	0.204659	-0.994562	0.319949	0.476859	ADD1
ENSG00000231747	0.224443	0.225672	0.994552	0.319954	0.476859	NA
ENSG00000082996	0.259218	0.260584	0.994756	0.319855	0.476859	RNF13
ENSG00000169071	0.385449	0.387498	0.994712	0.319876	0.476859	ROR2
ENSG00000171497	0.409641	0.412054	0.994142	0.320154	0.477113	PPID
ENSG00000224680	-0.777005	0.781684	-0.994015	0.320216	0.477162	NA
ENSG00000176593	0.591982	0.59563	0.993876	0.320283	0.477219	ZNF606-AS1
ENSG00000234465	-0.306638	0.308659	-0.993454	0.320489	0.477409	PINLYP
ENSG00000280832	0.393336	0.395896	0.993534	0.32045	0.477409	NA
ENSG00000166402	0.511566	0.514946	0.993436	0.320497	0.477409	TUB
ENSG00000238045	-0.616134	0.6203	-0.993284	0.320572	0.477433	MVP-DT
ENSG00000276846	0.847476	0.853162	0.993336	0.320546	0.477433	NA
ENSG00000155850	0.278421	0.280399	0.992947	0.320736	0.477634	SLC26A2
ENSG00000198146	0.473892	0.477398	0.992657	0.320877	0.477801	ZNF770
ENSG00000183617	0.208658	0.210267	0.992349	0.321027	0.477982	MRPL54
ENSG00000214244	0.508125	0.512349	0.991755	0.321317	0.478283	NA
ENSG00000206600	0.894285	0.901688	0.99179	0.3213	0.478283	RNU6-25P
ENSG00000261599	1.23805	1.24831	0.991783	0.321303	0.478283	HERC2P8
ENSG00000087076	-0.930628	0.938982	-0.991103	0.321635	0.478713	HSD17B14
ENSG00000257923	-0.214247	0.216202	-0.990956	0.321707	0.478777	CUX1
ENSG00000231856	-0.594056	0.600072	-0.989974	0.322187	0.479404	NA
ENSG00000236404	1.03946	1.04995	0.990012	0.322168	0.479404	VLDLR-AS1
ENSG00000168214	-0.180074	0.181987	-0.989492	0.322422	0.479668	RBPJ
ENSG00000228665	0.354038	0.357788	0.98952	0.322409	0.479668	NA
ENSG00000260992	1.0736	1.08527	0.989244	0.322544	0.479805	NA
ENSG00000165185	0.62687	0.633887	0.98893	0.322697	0.479991	KIAA1958
ENSG00000165533	-1.15642	1.16961	-0.988725	0.322798	0.480097	TTC8
ENSG00000172379	0.253391	0.256335	0.988513	0.322901	0.480207	ARNT2
ENSG00000186020	-0.347512	0.351581	-0.988426	0.322944	0.480227	ZNF529
ENSG00000105854	-0.233471	0.23629	-0.98807	0.323118	0.480426	PON2
ENSG00000117614	-0.206439	0.20894	-0.988034	0.323136	0.480426	SYF2
ENSG00000241458	-0.413048	0.418142	-0.987819	0.323241	0.480539	RPL7P19
ENSG00000154240	0.39558	0.400557	0.987576	0.323361	0.480673	CEP112
ENSG00000183668	-0.451244	0.456999	-0.987409	0.323442	0.480751	PSG9
ENSG00000249072	-0.727606	0.73702	-0.987227	0.323532	0.48084	NA
ENSG00000244398	0.203185	0.205864	0.986985	0.32365	0.480973	RPL36AP37
ENSG00000281468	-0.574613	0.582782	-0.985982	0.324142	0.48166	NA
ENSG00000223756	0.992749	1.00693	0.985919	0.324173	0.481663	NA
ENSG00000087338	0.249304	0.252959	0.985549	0.324354	0.481802	GMCL1
ENSG00000154065	0.307205	0.311691	0.985606	0.324326	0.481802	ANKRD29
ENSG00000159648	1.41643	1.4371	0.985616	0.324321	0.481802	SPMIP8
ENSG00000284689	1.06535	1.08136	0.985197	0.324527	0.482015	NA
ENSG00000107438	0.218262	0.221617	0.984861	0.324692	0.482216	PDLIM1
ENSG00000176222	0.654398	0.664507	0.984787	0.324729	0.482227	ZNF404
ENSG00000117477	0.738785	0.750247	0.984722	0.324761	0.482231	CCDC181
ENSG00000255355	-1.19982	1.21865	-0.98455	0.324845	0.482251	NA
ENSG00000157106	-0.237483	0.241221	-0.984504	0.324868	0.482251	SMG1
ENSG00000182552	-0.229281	0.232861	-0.98463	0.324806	0.482251	RWDD4
ENSG00000173065	0.233436	0.237122	0.984456	0.324892	0.482251	FAM222B
ENSG00000154380	0.205003	0.208268	0.984321	0.324958	0.482306	ENAH
ENSG00000228624	-1.14308	1.16183	-0.983865	0.325182	0.482595	HDAC2-AS2
ENSG00000230592	0.333572	0.339148	0.983559	0.325332	0.482775	RPSAP8
ENSG00000198042	-0.230296	0.234244	-0.983144	0.325537	0.483034	MAK16
ENSG00000066379	-0.319457	0.325014	-0.982902	0.325656	0.483167	POLR1H
ENSG00000236792	-0.543383	0.552905	-0.982778	0.325717	0.483215	NA
ENSG00000105655	0.720238	0.733319	0.982163	0.32602	0.48362	ISYNA1
ENSG00000181751	0.259395	0.264159	0.981964	0.326118	0.483679	MACIR
ENSG00000086848	0.421362	0.429084	0.982004	0.326098	0.483679	ALG9
ENSG00000144369	0.379533	0.386613	0.981689	0.326253	0.483836	FAM171B
ENSG00000187189	-0.393512	0.400993	-0.981344	0.326423	0.484044	TSPYL4
ENSG00000170266	-0.196894	0.200689	-0.98109	0.326548	0.484146	GLB1
ENSG00000129055	0.186165	0.189754	0.981085	0.326551	0.484146	ANAPC13
ENSG00000128254	0.880698	0.897884	0.980859	0.326662	0.484268	YWHAH-AS1
ENSG00000248278	-0.82044	0.836822	-0.980423	0.326877	0.484357	NA
ENSG00000145362	-0.401935	0.409981	-0.980375	0.326901	0.484357	ANK2
ENSG00000105821	-0.299824	0.305829	-0.980365	0.326906	0.484357	DNAJC2
ENSG00000115548	-0.299744	0.305695	-0.980533	0.326823	0.484357	KDM3A
ENSG00000182010	0.367383	0.374683	0.980519	0.32683	0.484357	RTKN2
ENSG00000183401	0.74031	0.755172	0.980319	0.326928	0.484357	CCDC159
ENSG00000284428	0.801252	0.817144	0.980552	0.326814	0.484357	NA
ENSG00000181016	-1.21378	1.23908	-0.979583	0.327292	0.484852	LSMEM1
ENSG00000153896	0.497936	0.508455	0.979311	0.327426	0.485007	ZNF599
ENSG00000100564	-0.807863	0.825014	-0.979211	0.327476	0.485037	PIGH
ENSG00000276505	-1.52018	1.55268	-0.979069	0.327546	0.485097	NA
ENSG00000249700	-0.711625	0.726967	-0.978895	0.327632	0.485169	SRD5A3-AS1
ENSG00000124228	0.241747	0.246984	0.978798	0.32768	0.485169	DDX27
ENSG00000166508	0.254613	0.260129	0.978792	0.327683	0.485169	MCM7
ENSG00000111540	0.272912	0.278849	0.97871	0.327724	0.485185	RAB5B
ENSG00000148187	0.273772	0.279859	0.978249	0.327951	0.485479	MRRF
ENSG00000247679	-0.962009	0.983674	-0.977975	0.328086	0.485592	NA
ENSG00000165480	-0.249551	0.255168	-0.977988	0.32808	0.485592	SKA3
ENSG00000164944	-0.229868	0.235123	-0.977651	0.328247	0.485785	VIRMA
ENSG00000163935	0.279337	0.285806	0.977365	0.328388	0.485951	SFMBT1
ENSG00000185958	0.870003	0.890398	0.977095	0.328522	0.486106	FAM186A
ENSG00000071051	-0.356833	0.36529	-0.976847	0.328645	0.486243	NCK2
ENSG00000269925	-0.524325	0.53682	-0.976723	0.328706	0.48629	NA
ENSG00000096654	0.795013	0.814062	0.976601	0.328767	0.486336	ZNF184
ENSG00000075391	0.238256	0.244005	0.97644	0.328846	0.48641	RASAL2
ENSG00000168701	0.241634	0.247527	0.976191	0.32897	0.486513	TMEM208
ENSG00000162643	0.95061	0.973806	0.97618	0.328975	0.486513	DNAI3
ENSG00000260536	1.18539	1.21449	0.976043	0.329043	0.48657	NA
ENSG00000111011	-0.205487	0.210593	-0.975754	0.329187	0.486738	RSRC2
ENSG00000176973	0.2621	0.268808	0.975046	0.329537	0.487186	FAM89B
ENSG00000184434	1.33906	1.37336	0.975023	0.329549	0.487186	LRRC19
ENSG00000118513	-0.447886	0.459577	-0.974562	0.329777	0.487437	MYB
ENSG00000126267	0.216732	0.222386	0.974574	0.329772	0.487437	COX6B1
ENSG00000162419	-0.253878	0.260531	-0.974465	0.329826	0.487464	GMEB1
ENSG00000213275	-0.779688	0.800468	-0.974041	0.330036	0.487731	IFITM9P
ENSG00000213639	-0.239425	0.245888	-0.973718	0.330196	0.487881	PPP1CB
ENSG00000229474	0.543517	0.558164	0.973758	0.330177	0.487881	PATL2
ENSG00000138028	0.387241	0.397745	0.973591	0.330259	0.48793	CGREF1
ENSG00000261173	-0.999496	1.02703	-0.973191	0.330458	0.488142	DNAJA2-DT
ENSG00000089639	0.367537	0.377688	0.973123	0.330492	0.488142	GMIP
ENSG00000181873	0.409056	0.420354	0.973123	0.330492	0.488142	IBA57
ENSG00000258920	0.648061	0.666079	0.972948	0.330579	0.488226	FOXN3-AS1
ENSG00000137806	-0.312021	0.32072	-0.972877	0.330615	0.488235	NDUFAF1
ENSG00000066739	-0.401759	0.413041	-0.972685	0.33071	0.488332	ATG2B
ENSG00000252636	-1.53577	1.57918	-0.97251	0.330797	0.488385	RNU6-826P
ENSG00000141446	0.322958	0.332092	0.972494	0.330805	0.488385	ESCO1
ENSG00000224837	-0.565591	0.581663	-0.972369	0.330867	0.488429	NA
ENSG00000233695	1.5071	1.55001	0.972315	0.330894	0.488429	NA
ENSG00000280798	-0.343655	0.353477	-0.972215	0.330943	0.488458	LINC00294
ENSG00000137106	-0.215833	0.222033	-0.972075	0.331013	0.488517	GRHPR
ENSG00000180764	0.416135	0.42828	0.971641	0.331229	0.488792	NA
ENSG00000157927	0.699247	0.719701	0.971581	0.331259	0.488792	RADIL
ENSG00000152137	-1.61008	1.65812	-0.971029	0.331534	0.489154	HSPB8
ENSG00000059145	0.472653	0.487022	0.970498	0.331799	0.4895	UNKL
ENSG00000170917	0.52429	0.540564	0.969895	0.332099	0.489899	NUDT6
ENSG00000143947	-0.254932	0.262974	-0.969419	0.332336	0.490117	RPS27A
ENSG00000121892	-0.179724	0.185386	-0.969456	0.332318	0.490117	PDS5A
ENSG00000275719	0.624	0.643645	0.969479	0.332306	0.490117	NA
ENSG00000185963	-0.240907	0.248526	-0.969342	0.332375	0.49013	BICD2
ENSG00000172845	-0.304015	0.313681	-0.969186	0.332452	0.490201	SP3
ENSG00000181026	-0.225002	0.232257	-0.968764	0.332663	0.490423	AEN
ENSG00000279453	0.553456	0.571298	0.968769	0.33266	0.490423	NA
ENSG00000221866	-0.947197	0.977861	-0.968642	0.332724	0.490457	PLXNA4
ENSG00000099889	1.49642	1.54494	0.9686	0.332745	0.490457	ARVCF
ENSG00000148481	-0.28563	0.294929	-0.968471	0.332809	0.490507	MINDY3
ENSG00000175182	-0.39929	0.412658	-0.967606	0.333241	0.490895	FAM131A
ENSG00000117505	-0.183904	0.190037	-0.96773	0.333179	0.490895	DR1
ENSG00000143374	0.415837	0.429821	0.967466	0.333311	0.490895	TARS2
ENSG00000256060	0.448125	0.463181	0.967493	0.333298	0.490895	TRAPPC2B
ENSG00000261840	0.524666	0.542082	0.967871	0.333109	0.490895	LOC730183
ENSG00000266541	1.23851	1.28003	0.967566	0.333261	0.490895	NA
ENSG00000272217	1.5217	1.57257	0.967655	0.333217	0.490895	LOC105375022
ENSG00000181291	1.70048	1.75756	0.967521	0.333284	0.490895	TMEM132E
ENSG00000027001	-0.335703	0.347067	-0.967258	0.333415	0.491005	MIPEP
ENSG00000162385	-0.25992	0.26877	-0.967072	0.333508	0.491063	MAGOH
ENSG00000100911	-0.221137	0.228669	-0.967059	0.333514	0.491063	PSME2
ENSG00000011485	-0.394986	0.408675	-0.966504	0.333792	0.491346	PPP5C
ENSG00000043143	-0.256801	0.265679	-0.966587	0.333751	0.491346	JADE2
ENSG00000171241	-0.215555	0.223028	-0.966496	0.333796	0.491346	SHCBP1
ENSG00000203724	-0.740607	0.766605	-0.966087	0.334001	0.491603	C1ORF53
ENSG00000106305	0.92212	0.954683	0.965891	0.334099	0.491703	AIMP2
ENSG00000122299	0.240359	0.248889	0.965728	0.33418	0.491779	ZC3H7A
ENSG00000160949	0.632445	0.655019	0.965536	0.334277	0.491877	TONSL
ENSG00000139842	0.181943	0.188453	0.965456	0.334317	0.491892	CUL4A
ENSG00000080603	-0.414732	0.429625	-0.965335	0.334377	0.491937	SRCAP
ENSG00000276700	0.612236	0.634273	0.965257	0.334416	0.49195	RNA5-8SN4
ENSG00000122783	0.832726	0.862813	0.965129	0.33448	0.492001	CYREN
ENSG00000165476	-0.194109	0.201135	-0.965068	0.334511	0.492001	REEP3
ENSG00000235552	-0.171518	0.177773	-0.964812	0.334639	0.492146	RPL6P27
ENSG00000090273	0.202717	0.210124	0.964748	0.334671	0.492149	NUDC
ENSG00000122085	0.403671	0.418626	0.964277	0.334907	0.492452	MTERF4
ENSG00000131153	0.203895	0.211534	0.963888	0.335102	0.492651	GINS2
ENSG00000011405	0.256225	0.265818	0.963911	0.335091	0.492651	PIK3C2A
ENSG00000006704	-0.362301	0.375905	-0.963809	0.335142	0.492665	GTF2IRD1
ENSG00000163959	-0.676272	0.701769	-0.963668	0.335212	0.492681	SLC51A
ENSG00000075539	0.202218	0.209855	0.963608	0.335243	0.492681	FRYL
ENSG00000261620	1.23441	1.281	0.963627	0.335233	0.492681	NA
ENSG00000151491	0.250494	0.260057	0.963231	0.335432	0.492916	EPS8
ENSG00000245970	-1.05245	1.09287	-0.963018	0.335539	0.493028	NA
ENSG00000279148	0.548408	0.569505	0.962956	0.335569	0.49303	NA
ENSG00000117133	-0.192739	0.200239	-0.962546	0.335775	0.493251	RPF1
ENSG00000166199	0.314585	0.32683	0.962536	0.33578	0.493251	ALKBH3
ENSG00000076641	-0.277473	0.288313	-0.962401	0.335848	0.493307	PAG1
ENSG00000152270	-0.537664	0.558797	-0.962181	0.335959	0.493321	PDE3B
ENSG00000167202	-0.310073	0.322293	-0.962084	0.336007	0.493321	TBC1D2B
ENSG00000164171	-0.214271	0.222702	-0.962144	0.335977	0.493321	ITGA2
ENSG00000204381	0.203727	0.211745	0.962131	0.335984	0.493321	LAYN
ENSG00000274585	1.13213	1.17656	0.962231	0.335933	0.493321	RNU2-1
ENSG00000181458	0.232242	0.241444	0.961889	0.336105	0.49342	TMEM45A
ENSG00000224982	-1.10409	1.14798	-0.961775	0.336163	0.49346	TMEM233
ENSG00000136717	-0.343801	0.357506	-0.961667	0.336217	0.493468	BIN1
ENSG00000213214	0.706732	0.73492	0.961646	0.336228	0.493468	ARHGEF35
ENSG00000240674	-0.322695	0.33577	-0.961059	0.336523	0.493813	RPL21P51
ENSG00000127054	0.249935	0.260047	0.961115	0.336494	0.493813	INTS11
ENSG00000215326	-0.773961	0.805762	-0.960533	0.336787	0.494113	NA
ENSG00000268093	1.19801	1.2472	0.960561	0.336773	0.494113	NA
ENSG00000102606	0.232422	0.241999	0.960423	0.336842	0.494149	ARHGEF7
ENSG00000239470	-0.41439	0.431549	-0.96024	0.336935	0.494241	RPL21P97
ENSG00000242085	1.55926	1.62399	0.960139	0.336985	0.494271	RPS20P33
ENSG00000232389	0.538704	0.561145	0.960008	0.337051	0.49428	NA
ENSG00000183150	0.993084	1.03442	0.960037	0.337036	0.49428	GPR19
ENSG00000119782	-0.347563	0.362311	-0.959294	0.337411	0.494675	FKBP1B
ENSG00000247092	0.394085	0.410802	0.959305	0.337405	0.494675	SNHG10
ENSG00000280007	0.767724	0.800241	0.959366	0.337374	0.494675	NA
ENSG00000137944	-0.270263	0.281753	-0.95922	0.337448	0.494685	KYAT3
ENSG00000259015	-1.01199	1.05536	-0.958903	0.337608	0.494875	NA
ENSG00000285294	-0.933359	0.973781	-0.958489	0.337816	0.495137	LINC00842
ENSG00000154767	0.270988	0.282788	0.958273	0.337925	0.495252	XPC
ENSG00000100387	-0.173698	0.181301	-0.958064	0.338031	0.495363	RBX1
ENSG00000115339	-0.499798	0.521815	-0.957806	0.338161	0.495509	GALNT3
ENSG00000255561	0.526972	0.550231	0.957729	0.338199	0.495522	FDXACB1
ENSG00000237984	-0.33736	0.352402	-0.957316	0.338408	0.495739	NA
ENSG00000279140	1.20795	1.26177	0.957345	0.338393	0.495739	NA
ENSG00000270820	0.707699	0.739451	0.95706	0.338537	0.495884	USP34-DT
ENSG00000125458	-0.330845	0.345988	-0.956234	0.338954	0.496406	NT5C
ENSG00000073969	-0.222273	0.232434	-0.956284	0.338929	0.496406	NSF
ENSG00000041988	0.285065	0.298152	0.956105	0.339019	0.496458	THAP3
ENSG00000117597	-0.229036	0.23959	-0.955951	0.339097	0.496527	UTP25
ENSG00000215271	0.445078	0.466045	0.955011	0.339572	0.497178	NA
ENSG00000092929	1.29821	1.3596	0.954845	0.339656	0.497257	UNC13D
ENSG00000148175	-0.206852	0.216754	-0.954318	0.339923	0.497604	STOM
ENSG00000261326	0.911206	0.95509	0.954052	0.340057	0.497756	NA
ENSG00000144791	-0.283517	0.29726	-0.953767	0.340202	0.497879	LIMD1
ENSG00000104133	0.336772	0.353093	0.953777	0.340197	0.497879	SPG11
ENSG00000011260	-0.234564	0.245967	-0.953639	0.340266	0.497929	UTP18
ENSG00000237875	0.238206	0.250033	0.952698	0.340743	0.498583	NA
ENSG00000129038	0.223416	0.234555	0.952509	0.340839	0.498678	LOXL1
ENSG00000270059	0.707103	0.742477	0.952356	0.340916	0.498747	NA
ENSG00000143816	-0.85801	0.901091	-0.952191	0.341	0.498826	WNT9A
ENSG00000111676	-0.39654	0.416778	-0.951442	0.34138	0.499337	ATN1
ENSG00000006712	0.207311	0.217932	0.951266	0.341469	0.499423	PAF1
ENSG00000279168	0.509593	0.535958	0.950806	0.341703	0.49972	NA
ENSG00000189046	0.474627	0.499261	0.950659	0.341778	0.499785	ALKBH2
ENSG00000157350	-0.224996	0.23672	-0.950472	0.341872	0.499834	ST3GAL2
ENSG00000184575	0.216101	0.227354	0.950505	0.341856	0.499834	XPOT
ENSG00000125648	0.415758	0.437449	0.950413	0.341902	0.499834	SLC25A23
ENSG00000082126	-0.60405	0.635658	-0.950275	0.341973	0.499893	MPP4
ENSG00000033867	-0.18453	0.194199	-0.950214	0.342004	0.499894	SLC4A7
ENSG00000176842	-0.601247	0.632849	-0.950064	0.34208	0.49994	IRX5
ENSG00000206926	0.994101	1.04639	0.950031	0.342096	0.49994	RNU6-1024P
ENSG00000285967	0.299896	0.315729	0.949853	0.342187	0.500028	NIPBL-DT
ENSG00000124782	-0.259021	0.272737	-0.949708	0.342261	0.500092	RREB1
ENSG00000074696	0.198321	0.208859	0.949548	0.342342	0.500166	HACD3
ENSG00000198131	0.2972	0.313053	0.949361	0.342437	0.50026	ZNF544
ENSG00000065665	0.33733	0.355449	0.949025	0.342608	0.500465	SEC61A2
ENSG00000237938	0.660028	0.695608	0.94885	0.342697	0.500551	NA
ENSG00000196081	0.602499	0.635094	0.948676	0.342785	0.500636	ZNF724
ENSG00000122729	-0.22513	0.237364	-0.948458	0.342896	0.500753	ACO1
ENSG00000238142	0.493307	0.520151	0.948392	0.34293	0.500758	LOC105376805
ENSG00000117335	-0.22377	0.235975	-0.948278	0.342988	0.500759	CD46
ENSG00000134852	0.228567	0.241079	0.9481	0.343079	0.500759	CLOCK
ENSG00000012232	0.335445	0.353751	0.948252	0.343001	0.500759	EXTL3
ENSG00000273730	0.581965	0.613828	0.948091	0.343083	0.500759	LOC124907114
ENSG00000215237	0.793698	0.837105	0.948146	0.343055	0.500759	NA
ENSG00000136098	0.35889	0.378638	0.947846	0.343208	0.500897	NEK3
ENSG00000229056	-0.9222	0.973231	-0.947565	0.343351	0.501061	HECW2-AS1
ENSG00000237976	0.574785	0.606635	0.947497	0.343386	0.501068	NA
ENSG00000140025	-0.416727	0.439938	-0.947242	0.343515	0.501213	EFCAB11
ENSG00000196155	-0.488806	0.516128	-0.947064	0.343606	0.501301	PLEKHG4
ENSG00000127528	-0.450898	0.476195	-0.946876	0.343702	0.501351	KLF2
ENSG00000106780	0.54532	0.575893	0.946911	0.343684	0.501351	MEGF9
ENSG00000213906	-0.921198	0.973206	-0.946561	0.343863	0.501497	LTB4R2
ENSG00000273058	-0.53747	0.567779	-0.946618	0.343833	0.501497	NA
ENSG00000155542	-0.396536	0.419057	-0.946258	0.344017	0.501677	SETD9
ENSG00000169962	1.19388	1.26184	0.946146	0.344074	0.501716	TAS1R3
ENSG00000064102	0.274168	0.289796	0.946071	0.344112	0.501727	INTS13
ENSG00000242612	-0.529945	0.560222	-0.945956	0.344171	0.501769	DECR2
ENSG00000111335	-0.193071	0.20415	-0.945727	0.344288	0.50185	OAS2
ENSG00000154898	0.631498	0.667734	0.945733	0.344285	0.50185	NA
ENSG00000203993	0.572779	0.605701	0.945647	0.344329	0.501865	ARRDC1-AS1
ENSG00000101452	-0.579056	0.612392	-0.945564	0.344371	0.501882	DHX35
ENSG00000164022	-0.191849	0.202908	-0.945499	0.344404	0.501886	AIMP1
ENSG00000237828	-1.28406	1.35848	-0.945214	0.34455	0.50201	NA
ENSG00000197461	0.622096	0.658126	0.945254	0.344529	0.50201	PDGFA
ENSG00000115421	-0.294096	0.311236	-0.944929	0.344695	0.502154	PAPOLG
ENSG00000135999	-0.23857	0.252481	-0.9449	0.34471	0.502154	EPC2
ENSG00000164604	-0.436191	0.461798	-0.94455	0.344889	0.50237	GPR85
ENSG00000128487	0.390059	0.413139	0.944135	0.345101	0.502634	SPECC1
ENSG00000068650	0.337759	0.357782	0.944037	0.345151	0.502642	ATP11A
ENSG00000245651	1.37216	1.45355	0.944005	0.345167	0.502642	LOC283387
ENSG00000278727	-0.878373	0.930795	-0.94368	0.345333	0.502839	NA
ENSG00000278318	-0.539384	0.571811	-0.943291	0.345532	0.503084	ZNF229
ENSG00000225591	-0.320843	0.340162	-0.943206	0.345576	0.503103	NA
ENSG00000169679	0.257895	0.273499	0.942948	0.345708	0.503251	BUB1
ENSG00000163625	0.316763	0.335978	0.942807	0.345779	0.503311	WDFY3
ENSG00000227755	1.11387	1.18174	0.942568	0.345902	0.503444	NA
ENSG00000260285	1.18588	1.25858	0.942238	0.346071	0.503646	NA
ENSG00000180773	-0.305574	0.324522	-0.941614	0.34639	0.504066	SLC36A4
ENSG00000157426	-0.339765	0.360915	-0.941399	0.3465	0.504182	AASDH
ENSG00000183853	-0.272447	0.289452	-0.941251	0.346576	0.504247	KIRREL1
ENSG00000267248	0.764099	0.811899	0.941126	0.34664	0.504296	LOC100996660
ENSG00000188739	0.418275	0.444532	0.940934	0.346739	0.504395	RBM34
ENSG00000122545	-0.197169	0.209562	-0.940866	0.346774	0.504401	SEPTIN7
ENSG00000213760	-0.352884	0.375196	-0.940531	0.346945	0.504562	ATP6V1G2
ENSG00000123124	0.245341	0.260854	0.94053	0.346946	0.504562	WWP1
ENSG00000101624	-0.375111	0.399119	-0.939847	0.347296	0.505027	CEP76
ENSG00000229765	-1.00781	1.07253	-0.939656	0.347394	0.505105	RPL21P62
ENSG00000171865	0.197569	0.210265	0.939623	0.347411	0.505105	RNASEH1
ENSG00000007202	-0.23618	0.251443	-0.939296	0.347579	0.505304	BLTP2
ENSG00000130309	-0.209516	0.223239	-0.938529	0.347973	0.505832	COLGALT1
ENSG00000240682	0.226637	0.241556	0.938238	0.348122	0.506005	ISY1
ENSG00000167280	-0.277097	0.295422	-0.937971	0.348259	0.506159	ENGASE
ENSG00000101191	0.237082	0.252924	0.937364	0.348571	0.506567	DIDO1
ENSG00000213296	-0.565587	0.603446	-0.937262	0.348624	0.506599	RPS2P31
ENSG00000154736	0.327712	0.349705	0.93711	0.348702	0.506668	ADAMTS5
ENSG00000240068	0.635128	0.677803	0.93704	0.348738	0.506676	RPL21P42
ENSG00000068438	-0.205378	0.219204	-0.936924	0.348797	0.506717	FTSJ1
ENSG00000171928	-0.233627	0.249493	-0.936404	0.349065	0.507062	TVP23B
ENSG00000013810	0.224495	0.23979	0.936215	0.349163	0.507113	TACC3
ENSG00000234354	0.246365	0.263138	0.936256	0.349141	0.507113	NA
ENSG00000177885	-0.187133	0.199968	-0.935813	0.34937	0.507369	GRB2
ENSG00000213312	-0.899973	0.962006	-0.935517	0.349522	0.507545	RPL7AP34
ENSG00000213522	-0.674643	0.721223	-0.935416	0.349574	0.507577	NA
ENSG00000180425	0.44741	0.478352	0.935316	0.349625	0.507606	C11ORF71
ENSG00000137338	0.362922	0.38808	0.935173	0.349699	0.507624	PGBD1
ENSG00000248712	1.1257	1.2037	0.9352	0.349685	0.507624	DRC12
ENSG00000235527	-0.853549	0.913004	-0.93488	0.34985	0.507798	HIPK1-AS1
ENSG00000122482	0.25342	0.271147	0.934622	0.349983	0.507902	ZNF644
ENSG00000099381	0.255833	0.273724	0.934637	0.349975	0.507902	SETD1A
ENSG00000154917	-0.856538	0.916798	-0.934271	0.350164	0.508034	RAB6B
ENSG00000084444	0.481584	0.51541	0.934371	0.350112	0.508034	FAM234B
ENSG00000268041	1.39858	1.49698	0.934265	0.350167	0.508034	ERFL
ENSG00000258655	-0.735709	0.787542	-0.934184	0.350209	0.50805	NA
ENSG00000285399	-0.66785	0.715218	-0.933772	0.350422	0.508278	NA
ENSG00000205730	-0.273186	0.292578	-0.93372	0.350448	0.508278	ITPRIPL2
ENSG00000273319	0.534501	0.572454	0.9337	0.350459	0.508278	NA
ENSG00000108830	0.671676	0.719503	0.933528	0.350547	0.508362	RND2
ENSG00000267679	0.322852	0.345905	0.933354	0.350637	0.508447	EIF5AP2
ENSG00000167874	-0.993432	1.06456	-0.933188	0.350723	0.508527	TMEM88
ENSG00000058804	-0.204456	0.219135	-0.933014	0.350813	0.508612	NDC1
ENSG00000144306	0.368171	0.39475	0.93267	0.35099	0.508824	SCRN3
ENSG00000100902	0.605492	0.649268	0.932576	0.351039	0.50885	PSMA6
ENSG00000271936	0.293668	0.315007	0.932259	0.351203	0.509043	NA
ENSG00000144724	-0.295112	0.316768	-0.931633	0.351526	0.509467	PTPRG
ENSG00000135972	-0.314818	0.337947	-0.931561	0.351563	0.509476	MRPS9
ENSG00000177888	-0.248223	0.266494	-0.931437	0.351628	0.509524	ZBTB41
ENSG00000120262	0.929586	0.998107	0.931349	0.351673	0.509545	CCDC170
ENSG00000100814	-0.360007	0.386598	-0.931219	0.35174	0.509598	CCNB1IP1
ENSG00000205041	-1.43857	1.54613	-0.930428	0.352149	0.510052	NA
ENSG00000112367	-0.279246	0.300131	-0.930413	0.352158	0.510052	FIG4
ENSG00000117751	0.182851	0.196535	0.930373	0.352178	0.510052	PPP1R8
ENSG00000260160	0.664129	0.713766	0.930457	0.352134	0.510052	NA
ENSG00000242759	-0.9359	1.0061	-0.930225	0.352255	0.510118	NA
ENSG00000101190	0.349475	0.375739	0.9301	0.352319	0.510167	TCFL5
ENSG00000122483	0.284364	0.305811	0.929869	0.352439	0.510295	CCDC18
ENSG00000104490	-1.11541	1.19976	-0.929692	0.352531	0.510383	NCALD
ENSG00000072163	0.40559	0.43633	0.929548	0.352605	0.510446	LIMS2
ENSG00000185585	-0.333901	0.35926	-0.929413	0.352675	0.510502	OLFML2A
ENSG00000145246	-0.343167	0.369264	-0.929325	0.352721	0.510523	ATP10D
ENSG00000010256	0.213778	0.230077	0.929157	0.352808	0.510605	UQCRC1
ENSG00000279838	0.453202	0.488215	0.928283	0.353261	0.511215	NA
ENSG00000138735	-0.491893	0.530122	-0.927888	0.353466	0.511366	PDE5A
ENSG00000220842	-0.246787	0.26598	-0.927842	0.353489	0.511366	RPL21P16
ENSG00000184207	-0.221191	0.238351	-0.928004	0.353405	0.511366	PGP
ENSG00000131467	0.174953	0.188542	0.927925	0.353446	0.511366	PSME3
ENSG00000204084	0.897904	0.967982	0.927604	0.353613	0.5115	INPP5B
ENSG00000257179	-1.18135	1.27368	-0.927505	0.353664	0.511529	NA
ENSG00000087116	-0.226182	0.243889	-0.927399	0.353719	0.511564	ADAMTS2
ENSG00000108349	-0.171377	0.18484	-0.927161	0.353843	0.511697	CASC3
ENSG00000280670	-0.584949	0.630959	-0.927079	0.353886	0.511714	CCDC163
ENSG00000103995	0.206169	0.222485	0.926662	0.354102	0.511982	CEP152
ENSG00000248333	0.211995	0.228867	0.92628	0.3543	0.512224	CDK11B
ENSG00000265437	1.04736	1.13107	0.92599	0.354451	0.512397	NA
ENSG00000006576	0.198587	0.2145	0.925812	0.354544	0.512445	PHTF2
ENSG00000112561	2.06037	2.22549	0.925807	0.354546	0.512445	TFEB
ENSG00000148057	-0.320321	0.346072	-0.925592	0.354658	0.512561	IDNK
ENSG00000171121	-0.64166	0.693352	-0.925447	0.354733	0.512624	KCNMB3
ENSG00000198130	-0.263005	0.284389	-0.924807	0.355066	0.51288	HIBCH
ENSG00000146007	0.203829	0.220394	0.924839	0.355049	0.51288	ZMAT2
ENSG00000179218	0.296	0.320059	0.924829	0.355055	0.51288	CALR
ENSG00000170356	0.565174	0.61102	0.924968	0.354983	0.51288	OR2A20P
ENSG00000279573	1.32256	1.4298	0.925001	0.354965	0.51288	NA
ENSG00000227791	-0.578788	0.625938	-0.924674	0.355135	0.512935	RPS10P9
ENSG00000100422	0.218369	0.23624	0.924352	0.355303	0.513132	CERK
ENSG00000165475	0.256886	0.277997	0.924062	0.355454	0.513305	CRYL1
ENSG00000138641	0.489976	0.530551	0.923523	0.355735	0.513666	HERC3
ENSG00000200257	-1.03736	1.12338	-0.923426	0.355785	0.513686	RNU6-97P
ENSG00000164751	0.29696	0.321602	0.923377	0.355811	0.513686	PEX2
ENSG00000205571	-0.49775	0.539403	-0.92278	0.356122	0.514089	SMN1
ENSG00000120942	0.226521	0.245511	0.922653	0.356188	0.51414	UBIAD1
ENSG00000282851	0.295401	0.320262	0.922374	0.356333	0.514304	BISPR
ENSG00000184923	0.915155	0.992638	0.921942	0.356559	0.514585	NUTM2A
ENSG00000166548	0.317255	0.344173	0.92179	0.356638	0.514654	TK2
ENSG00000266472	0.195052	0.211637	0.921636	0.356718	0.514724	MRPS21
ENSG00000156787	-0.287717	0.312206	-0.92156	0.356758	0.514737	TBC1D31
ENSG00000258659	-1.37261	1.48997	-0.921237	0.356927	0.514889	TRIM34
ENSG00000110395	0.239678	0.260156	0.921285	0.356902	0.514889	CBL
ENSG00000155957	-0.213665	0.232049	-0.920778	0.357166	0.51519	TMBIM4
ENSG00000185710	-0.596239	0.647736	-0.920497	0.357313	0.515312	SMG1P4
ENSG00000255306	0.995674	1.08165	0.920513	0.357305	0.515312	NA
ENSG00000268362	-1.34601	1.46244	-0.920385	0.357371	0.51535	NA
ENSG00000135838	-0.776128	0.843392	-0.920246	0.357444	0.51541	NPL
ENSG00000133739	0.259895	0.282518	0.919924	0.357612	0.515608	LRRCC1
ENSG00000270264	-0.697413	0.759005	-0.918851	0.358173	0.516243	NDUFB8P2
ENSG00000240622	-0.32273	0.351306	-0.918657	0.358275	0.516243	NA
ENSG00000107104	-0.295394	0.321625	-0.918441	0.358388	0.516243	KANK1
ENSG00000123268	-0.236599	0.257551	-0.918652	0.358277	0.516243	ATF1
ENSG00000162384	0.243645	0.265298	0.918384	0.358418	0.516243	CZIB
ENSG00000146587	0.261913	0.28506	0.918797	0.358202	0.516243	RBAK
ENSG00000133111	0.37193	0.404955	0.918447	0.358385	0.516243	RFXAP
ENSG00000019144	0.379015	0.412535	0.918744	0.358229	0.516243	PHLDB1
ENSG00000092068	0.469778	0.511369	0.918669	0.358269	0.516243	SLC7A8
ENSG00000105696	0.546373	0.594944	0.918361	0.35843	0.516243	TMEM59L
ENSG00000188659	0.928066	1.00989	0.918979	0.358107	0.516243	SAXO2
ENSG00000201044	1.11153	1.2101	0.918549	0.358331	0.516243	RNU6-268P
ENSG00000188916	-0.675159	0.735261	-0.918258	0.358484	0.516276	INSYN2A
ENSG00000142002	-0.181995	0.198251	-0.918	0.358619	0.516425	DPP9
ENSG00000113141	-0.187373	0.20424	-0.917417	0.358924	0.516819	IK
ENSG00000198155	0.72729	0.792891	0.917263	0.359005	0.51689	NA
ENSG00000043514	-0.349368	0.381038	-0.916884	0.359203	0.517131	TRIT1
ENSG00000158985	-0.228412	0.249152	-0.916757	0.35927	0.517136	CDC42SE2
ENSG00000133110	0.179531	0.195825	0.916794	0.35925	0.517136	POSTN
ENSG00000174748	-0.159816	0.174344	-0.916668	0.359317	0.517158	RPL15
ENSG00000141627	0.256591	0.279977	0.916471	0.35942	0.517262	DYM
ENSG00000164117	-0.472046	0.515113	-0.916393	0.359461	0.517275	FBXO8
ENSG00000063244	-0.317899	0.347005	-0.916122	0.359603	0.517434	U2AF2
ENSG00000271976	0.549946	0.600512	0.915795	0.359775	0.517636	NA
ENSG00000104237	0.861071	0.940357	0.915686	0.359832	0.517673	RP1
ENSG00000158623	0.548395	0.599056	0.915432	0.359965	0.517819	COPG2
ENSG00000271874	1.18899	1.29894	0.915349	0.360008	0.517836	NA
ENSG00000248905	-0.294178	0.321608	-0.914712	0.360343	0.518273	FMN1
ENSG00000226471	-0.53774	0.587918	-0.914651	0.360375	0.518273	NA
ENSG00000273382	0.551917	0.603592	0.914387	0.360513	0.518427	NA
ENSG00000203667	-0.843201	0.922488	-0.914051	0.36069	0.518591	COX20
ENSG00000150776	-0.223986	0.245045	-0.914059	0.360686	0.518591	NKAPD1
ENSG00000139496	-0.217359	0.237902	-0.913648	0.360902	0.518804	NUP58
ENSG00000227906	1.02027	1.11667	0.913674	0.360888	0.518804	SNAP25-AS1
ENSG00000187123	-0.822377	0.90068	-0.913063	0.36121	0.519187	LYPD6
ENSG00000081377	0.296668	0.324951	0.912961	0.361263	0.519187	CDC14B
ENSG00000251493	0.354332	0.388105	0.912979	0.361253	0.519187	FOXD1
ENSG00000214279	-1.06933	1.17243	-0.912062	0.361736	0.519561	SCART1
ENSG00000068383	-0.840884	0.921885	-0.912136	0.361697	0.519561	INPP5A
ENSG00000178229	-0.694593	0.761295	-0.912384	0.361567	0.519561	ZNF543
ENSG00000246763	-0.443664	0.486481	-0.911986	0.361776	0.519561	RGMB-AS1
ENSG00000065802	-0.219296	0.240443	-0.912046	0.361744	0.519561	ASB1
ENSG00000198231	-0.184563	0.202307	-0.91229	0.361616	0.519561	DDX42
ENSG00000173614	0.277556	0.304297	0.912123	0.361704	0.519561	NMNAT1
ENSG00000041515	0.953376	1.04526	0.912096	0.361718	0.519561	MYO16
ENSG00000274862	0.948782	1.04044	0.911908	0.361817	0.519575	LOC124904138
ENSG00000260423	1.01144	1.10929	0.91179	0.361879	0.519619	LINC02367
ENSG00000238085	-0.722677	0.792859	-0.911483	0.362041	0.519745	NA
ENSG00000176994	-0.482882	0.529783	-0.911473	0.362046	0.519745	SMCR8
ENSG00000100526	0.222095	0.243674	0.911444	0.362062	0.519745	CDKN3
ENSG00000247627	0.195756	0.214834	0.911195	0.362193	0.519842	MTND4P12
ENSG00000130772	0.228793	0.251091	0.911196	0.362192	0.519842	MED18
ENSG00000237296	-0.54374	0.597157	-0.910547	0.362534	0.520287	SMG1P1
ENSG00000154781	0.244348	0.268401	0.910383	0.362621	0.520339	CCDC174
ENSG00000178295	0.248924	0.273435	0.910358	0.362634	0.520339	GEN1
ENSG00000278487	0.259528	0.285196	0.909999	0.362823	0.520565	NA
ENSG00000172244	-0.317247	0.348972	-0.909091	0.363302	0.521207	C5ORF34
ENSG00000106086	-0.540199	0.594313	-0.908947	0.363378	0.52127	PLEKHA8
ENSG00000112796	0.81795	0.900087	0.908746	0.363484	0.521378	ENPP5
ENSG00000112414	0.643304	0.708349	0.908174	0.363786	0.521674	ADGRG6
ENSG00000267213	0.660351	0.727055	0.908255	0.363743	0.521674	DPY19L3-DT
ENSG00000259315	1.15803	1.27512	0.908175	0.363786	0.521674	NA
ENSG00000101493	0.423692	0.466585	0.90807	0.363841	0.521708	ZNF516
ENSG00000243317	0.213493	0.235163	0.907852	0.363956	0.521827	STMP1
ENSG00000081721	-0.267147	0.294396	-0.907444	0.364172	0.522045	DUSP12
ENSG00000202314	1.34252	1.47936	0.9075	0.364143	0.522045	SNORD6
ENSG00000165874	0.362158	0.399179	0.907257	0.364271	0.522138	SHLD2P1
ENSG00000167964	0.940919	1.03717	0.907202	0.3643	0.522138	RAB26
ENSG00000235257	0.8733	0.96273	0.907108	0.36435	0.522164	ITGA9-AS1
ENSG00000235183	1.16233	1.28167	0.906889	0.364466	0.522284	SRP14P3
ENSG00000226029	-0.946744	1.04422	-0.906651	0.364592	0.522419	LINC01772
ENSG00000143319	-0.240707	0.265524	-0.906535	0.364653	0.522461	ISG20L2
ENSG00000140465	-0.606947	0.670232	-0.905578	0.365159	0.523051	CYP1A1
ENSG00000169379	-0.194901	0.215219	-0.905593	0.365151	0.523051	ARL13B
ENSG00000235092	0.755093	0.833734	0.905677	0.365107	0.523051	NA
ENSG00000240418	0.267836	0.2958	0.905461	0.365221	0.523094	RPS2P51
ENSG00000251417	0.562973	0.622082	0.904982	0.365475	0.523411	NA
ENSG00000198416	1.14238	1.2625	0.904856	0.365542	0.523462	NA
ENSG00000198176	-0.197933	0.218765	-0.904775	0.365585	0.523478	TFDP1
ENSG00000036257	-0.331165	0.366107	-0.904558	0.3657	0.523494	CUL3
ENSG00000130414	0.225197	0.248971	0.904513	0.365723	0.523494	NDUFA10
ENSG00000108984	0.666579	0.736853	0.90463	0.365662	0.523494	MAP2K6
ENSG00000251580	0.83238	0.920196	0.904569	0.365694	0.523494	LINC02482
ENSG00000130382	-0.185684	0.205305	-0.904427	0.365769	0.523513	MLLT1
ENSG00000197324	0.17701	0.195741	0.904307	0.365833	0.523559	LRP10
ENSG00000206535	0.622443	0.688411	0.904173	0.365904	0.523615	LNP1
ENSG00000176971	0.229692	0.254076	0.904028	0.365981	0.52368	FIBIN
ENSG00000182700	-0.716244	0.792357	-0.903942	0.366026	0.5237	IGIP
ENSG00000242208	-0.634594	0.702211	-0.903708	0.36615	0.52374	RPL5P29
ENSG00000183283	-0.182894	0.202355	-0.903826	0.366088	0.52374	DAZAP2
ENSG00000186193	0.444123	0.49142	0.903755	0.366125	0.52374	SAPCD2
ENSG00000144218	-0.483779	0.53556	-0.903314	0.366359	0.523949	AFF3
ENSG00000153310	0.188498	0.208666	0.903345	0.366343	0.523949	CYRIB
ENSG00000169905	0.18002	0.199357	0.903003	0.366524	0.524107	TOR1AIP2
ENSG00000064313	0.188856	0.209159	0.902931	0.366563	0.524107	TAF2
ENSG00000114125	0.190267	0.210723	0.902925	0.366566	0.524107	RNF7
ENSG00000176681	0.421261	0.466619	0.902794	0.366635	0.524161	LRRC37A
ENSG00000077044	0.255988	0.283592	0.902662	0.366706	0.524216	DGKD
ENSG00000237781	-1.25513	1.39094	-0.902363	0.366864	0.524351	ADAMTSL4-AS2
ENSG00000226361	0.532216	0.589791	0.902379	0.366855	0.524351	NA
ENSG00000157450	-0.23554	0.261098	-0.902113	0.366997	0.524495	RNF111
ENSG00000277383	0.907304	1.00648	0.901458	0.367345	0.524947	BICRA-AS2
ENSG00000148719	0.193597	0.214851	0.901074	0.367549	0.525193	DNAJB12
ENSG00000013523	-0.632117	0.7018	-0.900708	0.367744	0.525396	ANGEL1
ENSG00000121274	-0.176565	0.196047	-0.900627	0.367787	0.525396	TENT4B
ENSG00000285533	0.986212	1.09499	0.900658	0.36777	0.525396	NA
ENSG00000106153	0.18118	0.2012	0.900495	0.367857	0.525451	CHCHD2
ENSG00000274528	0.607622	0.675165	0.899961	0.368141	0.52581	NA
ENSG00000236682	0.721312	0.801556	0.89989	0.368179	0.525819	MAP3K2-DT
ENSG00000164941	0.641563	0.713482	0.8992	0.368546	0.526298	INTS8
ENSG00000215105	0.392615	0.436736	0.898976	0.368666	0.526423	NA
ENSG00000272767	0.67246	0.748101	0.89889	0.368711	0.526442	JMJD1C-AS1
ENSG00000204616	0.480395	0.53452	0.898741	0.368791	0.52651	TRIM31
ENSG00000179083	1.02903	1.14507	0.898657	0.368835	0.526528	FAM133A
ENSG00000123485	-0.180281	0.200657	-0.898453	0.368944	0.526592	HJURP
ENSG00000160691	0.262775	0.292467	0.898479	0.36893	0.526592	SHC1
ENSG00000280138	-0.700336	0.779562	-0.898372	0.368987	0.526608	NA
ENSG00000101846	0.205059	0.228299	0.898206	0.369076	0.526686	STS
ENSG00000160191	0.462367	0.5148	0.898149	0.369106	0.526686	PDE9A
ENSG00000104361	-0.2529	0.281689	-0.8978	0.369292	0.526906	NIPAL2
ENSG00000113575	0.182739	0.203667	0.897245	0.369588	0.527283	PPP2CA
ENSG00000143036	-0.760339	0.848086	-0.896536	0.369967	0.527777	SLC44A3
ENSG00000107223	0.21912	0.244427	0.896465	0.370005	0.527785	EDF1
ENSG00000280383	0.492109	0.549005	0.896364	0.370058	0.527816	NA
ENSG00000272123	1.33074	1.4849	0.896176	0.370159	0.527913	NA
ENSG00000185565	-0.538267	0.600669	-0.896112	0.370193	0.527916	LSAMP
ENSG00000143437	0.201684	0.225093	0.896006	0.37025	0.527952	ARNT
ENSG00000070061	-0.321735	0.359111	-0.89592	0.370295	0.527971	ELP1
ENSG00000136367	0.512023	0.571544	0.89586	0.370327	0.527971	ZFHX2
ENSG00000253948	-0.886038	0.989343	-0.895582	0.370476	0.527977	VPS13B-DT
ENSG00000118777	-0.242229	0.27048	-0.895551	0.370492	0.527977	ABCG2
ENSG00000101337	-0.215679	0.240794	-0.895698	0.370414	0.527977	TM9SF4
ENSG00000090263	0.187566	0.209403	0.895714	0.370405	0.527977	MRPS33
ENSG00000167106	0.263726	0.294447	0.895665	0.370432	0.527977	EEIG1
ENSG00000124549	-0.381852	0.426472	-0.895374	0.370587	0.528067	NA
ENSG00000274943	-0.462712	0.51699	-0.895011	0.370781	0.528297	NA
ENSG00000206077	-0.947147	1.05841	-0.894881	0.370851	0.528351	ZDHHC11B
ENSG00000135473	-0.490309	0.547983	-0.894752	0.370919	0.528403	PAN2
ENSG00000139220	-0.421631	0.471427	-0.894371	0.371123	0.528602	PPFIA2
ENSG00000100888	-0.208978	0.233646	-0.894421	0.371096	0.528602	CHD8
ENSG00000120696	0.274131	0.306567	0.894195	0.371218	0.52869	KBTBD7
ENSG00000243175	0.506335	0.566722	0.893445	0.371619	0.529216	RPSAP36
ENSG00000257298	-0.674845	0.755426	-0.89333	0.37168	0.529257	NA
ENSG00000164118	0.287476	0.321935	0.892962	0.371878	0.529452	CEP44
ENSG00000176678	0.398283	0.446028	0.892955	0.371881	0.529452	FOXL1
ENSG00000107614	0.512417	0.574348	0.892172	0.372301	0.530004	TRDMT1
ENSG00000243094	0.696622	0.781739	0.891118	0.372866	0.530762	NA
ENSG00000177082	0.687822	0.771997	0.890965	0.372948	0.530833	WDR73
ENSG00000162600	0.468337	0.525865	0.890603	0.373142	0.531063	OMA1
ENSG00000261455	0.621743	0.698186	0.890511	0.373191	0.531087	LINC01003
ENSG00000143369	0.207746	0.233313	0.890417	0.373242	0.531114	ECM1
ENSG00000236986	-1.13752	1.27764	-0.890326	0.373291	0.531137	NA
ENSG00000133943	-0.301081	0.338411	-0.889692	0.373631	0.531529	DGLUCY
ENSG00000280273	0.928778	1.04391	0.889714	0.373619	0.531529	NA
ENSG00000049089	0.596884	0.671134	0.889367	0.373806	0.531732	COL9A2
ENSG00000155506	-0.170852	0.192249	-0.8887	0.374164	0.532196	LARP1
ENSG00000233369	0.186608	0.21	0.888612	0.374211	0.532217	NA
ENSG00000153391	-0.284827	0.320713	-0.888107	0.374483	0.532557	INO80C
ENSG00000221879	-1.19889	1.35011	-0.887994	0.374544	0.532596	NA
ENSG00000050628	-0.683657	0.769939	-0.887937	0.374575	0.532596	PTGER3
ENSG00000078699	0.244816	0.275759	0.887791	0.374653	0.532661	CBFA2T2
ENSG00000260928	-0.987903	1.11294	-0.88765	0.374729	0.532677	SPCS2P1
ENSG00000197808	-0.510477	0.575067	-0.887683	0.374711	0.532677	ZNF461
ENSG00000163166	-0.185003	0.208477	-0.887402	0.374863	0.532775	IWS1
ENSG00000006757	0.601403	0.677671	0.887457	0.374833	0.532775	PNPLA4
ENSG00000105928	-0.203283	0.229094	-0.887334	0.374899	0.53278	GSDME
ENSG00000179604	-0.306509	0.34547	-0.887224	0.374958	0.532819	CDC42EP4
ENSG00000136122	-1.14428	1.29047	-0.886716	0.375232	0.533145	BORA
ENSG00000125257	-0.309072	0.348573	-0.886677	0.375253	0.533145	ABCC4
ENSG00000228623	-1.15223	1.2996	-0.886605	0.375292	0.533154	ZNF883
ENSG00000241472	0.594293	0.670348	0.886545	0.375324	0.533154	PTPRG-AS1
ENSG00000184635	-0.312441	0.352455	-0.886469	0.375365	0.533166	ZNF93
ENSG00000250903	0.840204	0.948008	0.886284	0.375465	0.533262	GMDS-DT
ENSG00000273271	0.896222	1.01131	0.886197	0.375511	0.533282	NA
ENSG00000180917	0.26045	0.293927	0.886105	0.375561	0.533306	CMTR2
ENSG00000259010	1.01312	1.14354	0.885947	0.375646	0.533381	NA
ENSG00000110060	0.295573	0.333721	0.885689	0.375785	0.533533	PUS3
ENSG00000168936	-0.304932	0.344516	-0.885103	0.376101	0.533935	TMEM129
ENSG00000172534	-0.190886	0.215685	-0.885022	0.376145	0.533951	HCFC1
ENSG00000267655	-0.874059	0.988053	-0.884628	0.376357	0.534174	NA
ENSG00000102572	0.795394	0.899147	0.88461	0.376367	0.534174	STK24
ENSG00000147604	0.20569	0.232574	0.884409	0.376475	0.534282	RPL7
ENSG00000247121	0.547377	0.618964	0.884344	0.376511	0.534286	NA
ENSG00000087995	-0.275079	0.31112	-0.884157	0.376611	0.534383	METTL2A
ENSG00000135643	-0.716777	0.811335	-0.883454	0.376991	0.534875	KCNMB4
ENSG00000251562	-0.313385	0.354995	-0.882786	0.377352	0.535298	MALAT1
ENSG00000111196	-0.244707	0.2772	-0.882783	0.377354	0.535298	MAGOHB
ENSG00000237773	-0.611825	0.693276	-0.882512	0.3775	0.535413	LOC101927609
ENSG00000162076	-0.422819	0.479086	-0.882554	0.377477	0.535413	FLYWCH2
ENSG00000155393	-0.250326	0.283851	-0.881891	0.377836	0.535843	HEATR3
ENSG00000178445	0.819594	0.929884	0.881393	0.378105	0.536178	GLDC
ENSG00000163602	-0.206932	0.235099	-0.880189	0.378757	0.53701	RYBP
ENSG00000105875	0.511359	0.580929	0.880244	0.378727	0.53701	WDR91
ENSG00000223612	-0.727104	0.826314	-0.879937	0.378893	0.53712	NA
ENSG00000134198	-0.520581	0.591619	-0.879926	0.378899	0.53712	TSPAN2
ENSG00000166949	-0.187932	0.213633	-0.879694	0.379025	0.537246	SMAD3
ENSG00000063177	0.19159	0.217806	0.879635	0.379057	0.537246	RPL18
ENSG00000212829	0.234113	0.266164	0.87958	0.379087	0.537246	NA
ENSG00000100767	-0.746544	0.849893	-0.878397	0.379728	0.538063	PAPLN
ENSG00000196504	-0.206656	0.235261	-0.87841	0.379722	0.538063	PRPF40A
ENSG00000119820	-0.187815	0.213951	-0.87784	0.38003	0.538352	YIPF4
ENSG00000250479	0.232056	0.264336	0.877881	0.380008	0.538352	CHCHD10
ENSG00000253710	0.277724	0.316332	0.87795	0.379971	0.538352	ALG11
ENSG00000123179	-0.44579	0.508051	-0.877451	0.380242	0.538605	EBPL
ENSG00000285090	0.520435	0.593285	0.877209	0.380373	0.538745	NA
ENSG00000203666	0.25563	0.291565	0.876748	0.380623	0.539053	EFCAB2
ENSG00000074527	-0.575493	0.656467	-0.876652	0.380676	0.539081	NTN4
ENSG00000171298	0.247657	0.282604	0.876339	0.380846	0.539228	GAA
ENSG00000277369	1.14252	1.30372	0.876349	0.380841	0.539228	NA
ENSG00000206573	0.249797	0.285094	0.876192	0.380926	0.539295	THUMPD3-AS1
ENSG00000201944	1.08968	1.244	0.875946	0.38106	0.539438	LOC124900423
ENSG00000125611	0.262566	0.299779	0.875864	0.381104	0.539455	CHCHD5
ENSG00000143149	0.178688	0.204127	0.875376	0.38137	0.539784	ALDH9A1
ENSG00000163017	-0.16366	0.186996	-0.875207	0.381461	0.539868	ACTG2
ENSG00000171320	-0.255933	0.292504	-0.874974	0.381588	0.540001	ESCO2
ENSG00000121895	-0.878441	1.00415	-0.874807	0.381679	0.540083	TMEM156
ENSG00000243156	-0.311287	0.3559	-0.874646	0.381766	0.54016	MICAL3
ENSG00000120837	0.193908	0.221725	0.874539	0.381825	0.540196	NFYB
ENSG00000160799	-0.304153	0.34797	-0.87408	0.382075	0.540503	CCDC12
ENSG00000203326	0.348496	0.398731	0.874012	0.382112	0.540509	ZNF525
ENSG00000140937	-0.194442	0.222564	-0.873643	0.382313	0.540747	CDH11
ENSG00000166261	-0.315743	0.361445	-0.873557	0.38236	0.540749	ZNF202
ENSG00000177465	0.42975	0.491976	0.873519	0.38238	0.540749	ACOT4
ENSG00000131779	0.246686	0.28251	0.873195	0.382557	0.540953	PEX11B
ENSG00000151376	0.299223	0.342823	0.872822	0.38276	0.541194	ME3
ENSG00000156463	0.346248	0.396849	0.872494	0.382939	0.5414	SH3RF2
ENSG00000079150	0.262231	0.300612	0.872324	0.383032	0.541484	FKBP7
ENSG00000164338	-0.240093	0.27528	-0.872177	0.383112	0.541552	UTP15
ENSG00000269161	-0.591346	0.678118	-0.872039	0.383187	0.541564	NA
ENSG00000272768	-0.524277	0.601198	-0.872053	0.383179	0.541564	NA
ENSG00000184226	0.205317	0.235484	0.871895	0.383266	0.541629	PCDH9
ENSG00000204301	0.670989	0.769805	0.871635	0.383407	0.541783	NOTCH4
ENSG00000104823	0.22581	0.259112	0.871479	0.383493	0.541857	ECH1
ENSG00000137601	0.22343	0.256532	0.870964	0.383774	0.542207	NEK1
ENSG00000019102	-1.16653	1.33955	-0.870834	0.383845	0.542233	VSIG2
ENSG00000276368	0.555525	0.637941	0.87081	0.383858	0.542233	H2AC14
ENSG00000270230	-0.537779	0.617607	-0.870746	0.383893	0.542236	MTND6P22
ENSG00000271119	0.865596	0.994876	0.870054	0.384271	0.542723	NA
ENSG00000087470	0.182321	0.20967	0.869564	0.384539	0.542999	DNM1L
ENSG00000135525	0.617539	0.710116	0.869632	0.384502	0.542999	MAP7
ENSG00000171889	0.936636	1.07719	0.869516	0.384565	0.542999	MIR31HG
ENSG00000148444	-0.181228	0.208461	-0.869364	0.384648	0.54307	COMMD3
ENSG00000139734	0.197052	0.226703	0.869208	0.384733	0.543143	DIAPH3
ENSG00000107282	0.573609	0.660279	0.868737	0.384991	0.54346	APBA1
ENSG00000108443	0.228045	0.262524	0.868663	0.385032	0.543471	RPS6KB1
ENSG00000131845	-0.278861	0.321103	-0.86845	0.385148	0.543542	ZNF304
ENSG00000143190	-0.213338	0.24565	-0.868463	0.385141	0.543542	POU2F1
ENSG00000140694	-0.248335	0.286069	-0.868095	0.385342	0.54377	PARN
ENSG00000087237	-0.967091	1.11434	-0.867858	0.385472	0.543803	CETP
ENSG00000139178	-0.270026	0.311154	-0.867821	0.385492	0.543803	C1RL
ENSG00000163110	-0.225375	0.259705	-0.867811	0.385498	0.543803	PDLIM5
ENSG00000092201	0.195103	0.224809	0.867861	0.385471	0.543803	SUPT16H
ENSG00000234702	0.700427	0.807202	0.867722	0.385547	0.543825	NA
ENSG00000145216	-0.310186	0.357557	-0.867516	0.385659	0.543937	FIP1L1
ENSG00000138814	-0.175506	0.202323	-0.867456	0.385692	0.543937	PPP3CA
ENSG00000214212	0.695378	0.801726	0.867352	0.385749	0.543971	C19ORF38
ENSG00000198482	0.281785	0.324906	0.867283	0.385787	0.543977	ZNF808
ENSG00000272512	-0.308575	0.355911	-0.867001	0.385942	0.544102	NA
ENSG00000096063	-0.164075	0.189234	-0.867051	0.385914	0.544102	SRPK1
ENSG00000011451	0.213297	0.246194	0.866376	0.386284	0.544538	WIZ
ENSG00000213699	-0.232771	0.268756	-0.866104	0.386433	0.544701	SLC35F6
ENSG00000227518	0.367031	0.423828	0.865991	0.386495	0.544742	NA
ENSG00000197093	-0.233334	0.269465	-0.865916	0.386536	0.544753	GAL3ST4
ENSG00000182372	0.288035	0.332754	0.86561	0.386704	0.544804	CLN8
ENSG00000233822	0.460291	0.531686	0.86572	0.386644	0.544804	H2BC15
ENSG00000103942	0.485891	0.561328	0.86561	0.386704	0.544804	HOMER2
ENSG00000259562	1.03672	1.19748	0.865748	0.386628	0.544804	NA
ENSG00000120159	0.259125	0.299469	0.865279	0.386886	0.544986	CAAP1
ENSG00000206659	0.648693	0.749715	0.865253	0.3869	0.544986	NA
ENSG00000240429	-1.43266	1.65615	-0.865055	0.387008	0.545032	NA
ENSG00000210191	-0.66823	0.772509	-0.865013	0.387032	0.545032	NA
ENSG00000280287	0.538883	0.62293	0.865077	0.386996	0.545032	NA
ENSG00000110048	0.238451	0.276052	0.863789	0.387704	0.545931	OSBP
ENSG00000268471	0.812191	0.940755	0.863339	0.387951	0.546232	MIR4453HG
ENSG00000109743	-0.259492	0.300619	-0.86319	0.388033	0.546301	BST1
ENSG00000279762	-0.785038	0.909703	-0.86296	0.38816	0.546433	NA
ENSG00000215480	0.680844	0.789166	0.862738	0.388282	0.546558	NA
ENSG00000214203	-0.709033	0.822008	-0.862561	0.388379	0.546648	RPS4XP1
ENSG00000237211	0.471074	0.546244	0.862389	0.388474	0.546734	NA
ENSG00000162959	-0.538037	0.624029	-0.862199	0.388578	0.546835	MEMO1
ENSG00000203327	1.32965	1.54262	0.861943	0.388719	0.546986	NA
ENSG00000138738	-0.601438	0.697921	-0.861756	0.388822	0.547084	PRDM5
ENSG00000259137	-0.452937	0.525786	-0.861447	0.388992	0.547217	NA
ENSG00000066654	0.173257	0.201133	0.861403	0.389016	0.547217	THUMPD1
ENSG00000234322	0.352637	0.409368	0.861419	0.389007	0.547217	NA
ENSG00000145882	-0.275256	0.319748	-0.860853	0.389319	0.547582	PCYOX1L
ENSG00000273893	1.1869	1.37882	0.860811	0.389342	0.547582	NA
ENSG00000101294	0.172167	0.200057	0.860589	0.389465	0.547707	HM13
ENSG00000112695	-0.171698	0.199555	-0.860403	0.389567	0.547758	COX7A2
ENSG00000147403	0.202219	0.235014	0.860454	0.389539	0.547758	RPL10
ENSG00000123570	0.611929	0.711447	0.860119	0.389724	0.547884	RAB9B
ENSG00000226440	0.806358	0.937458	0.860154	0.389704	0.547884	NA
ENSG00000008869	-0.337659	0.392713	-0.859812	0.389893	0.548076	HEATR5B
ENSG00000039319	-0.224205	0.260787	-0.859724	0.389941	0.548097	ZFYVE16
ENSG00000274964	-0.919458	1.06998	-0.859327	0.39016	0.548327	NA
ENSG00000103381	0.246172	0.286498	0.859245	0.390205	0.548327	CPPED1
ENSG00000149571	0.267406	0.311189	0.859305	0.390172	0.548327	KIRREL3
ENSG00000143375	1.13299	1.31885	0.859079	0.390297	0.54841	CGN
ENSG00000125734	0.262285	0.305339	0.858995	0.390343	0.548428	GPR108
ENSG00000239374	-0.492169	0.573024	-0.858898	0.390397	0.548456	RPL21P105
ENSG00000244625	0.432288	0.503441	0.858667	0.390524	0.548588	NA
ENSG00000235916	-0.840553	0.979218	-0.858392	0.390676	0.548669	MRPS18CP7
ENSG00000176182	-0.197992	0.230667	-0.858348	0.3907	0.548669	MYPOP
ENSG00000112078	0.224405	0.261415	0.858426	0.390657	0.548669	KCTD20
ENSG00000262049	0.592346	0.690122	0.858321	0.390715	0.548669	NA
ENSG00000173013	0.389064	0.453326	0.858244	0.390758	0.548682	CFAP184
ENSG00000196792	0.193666	0.225717	0.858003	0.390891	0.548822	STRN3
ENSG00000255468	-1.33894	1.56075	-0.857882	0.390958	0.548869	B4GAT1-DT
ENSG00000196345	-0.542746	0.632872	-0.857592	0.391118	0.548962	ZKSCAN7
ENSG00000153201	-0.187192	0.218279	-0.85758	0.391124	0.548962	RANBP2
ENSG00000143228	0.240039	0.279899	0.857589	0.391119	0.548962	NUF2
ENSG00000172932	0.304549	0.355268	0.857238	0.391313	0.549181	ANKRD13D
ENSG00000233588	-1.098	1.28119	-0.857015	0.391436	0.549213	NA
ENSG00000117481	0.224832	0.262313	0.857111	0.391384	0.549213	NSUN4
ENSG00000137463	0.606028	0.70709	0.857073	0.391405	0.549213	MGARP
ENSG00000172890	0.249988	0.291825	0.856635	0.391647	0.549461	NADSYN1
ENSG00000181773	0.625024	0.729831	0.856396	0.391779	0.5496	GPR3
ENSG00000185158	0.263358	0.307568	0.85626	0.391854	0.549658	LRRC37B
ENSG00000229419	0.718579	0.839328	0.856137	0.391922	0.549707	RALGAPA1P1
ENSG00000230510	-1.0894	1.27261	-0.856031	0.391981	0.549716	NA
ENSG00000179148	1.17179	1.36891	0.856005	0.391995	0.549716	ALOXE3
ENSG00000157064	-0.655125	0.766052	-0.855196	0.392443	0.55028	NMNAT2
ENSG00000172915	0.290503	0.339708	0.855156	0.392465	0.55028	NBEA
ENSG00000177105	0.22151	0.259117	0.854868	0.392624	0.550416	RHOG
ENSG00000139116	0.241667	0.282718	0.8548	0.392662	0.550416	KIF21A
ENSG00000265800	1.21382	1.41998	0.854815	0.392653	0.550416	NA
ENSG00000105509	-1.37452	1.60889	-0.854323	0.392926	0.550666	HAS1
ENSG00000243181	-0.236178	0.276433	-0.854378	0.392896	0.550666	RPL21P80
ENSG00000170160	0.478491	0.5601	0.854296	0.392941	0.550666	CCDC144A
ENSG00000106609	-0.159912	0.187254	-0.853984	0.393114	0.550815	TMEM248
ENSG00000173575	0.249564	0.292224	0.854015	0.393097	0.550815	CHD2
ENSG00000161647	0.399221	0.467821	0.853362	0.393459	0.551251	MPP3
ENSG00000237406	-0.995653	1.16684	-0.853289	0.393499	0.55126	NDUFA9P1
ENSG00000107959	-0.168731	0.197834	-0.852891	0.39372	0.551429	PITRM1
ENSG00000107130	0.202802	0.237768	0.852941	0.393692	0.551429	NCS1
ENSG00000182810	0.281682	0.330259	0.852914	0.393707	0.551429	DDX28
ENSG00000205765	-0.309912	0.363661	-0.852201	0.394103	0.551918	RIMOC1
ENSG00000221184	1.25957	1.4783	0.852041	0.394191	0.551995	NA
ENSG00000283674	0.968813	1.13719	0.851937	0.394249	0.55203	LOC729732
ENSG00000155111	0.202183	0.237468	0.851413	0.39454	0.55239	CDK19
ENSG00000129315	-0.209102	0.245619	-0.851327	0.394588	0.55241	CCNT1
ENSG00000113810	-0.255067	0.299784	-0.850837	0.39486	0.552743	SMC4
ENSG00000137776	-0.207912	0.244412	-0.85066	0.394958	0.552787	SLTM
ENSG00000156928	-0.16913	0.198818	-0.850679	0.394948	0.552787	MALSU1
ENSG00000132535	0.241339	0.283778	0.85045	0.395075	0.552856	DLG4
ENSG00000197889	0.697074	0.819647	0.850457	0.395071	0.552856	MEIG1
ENSG00000165669	-0.212971	0.250468	-0.850292	0.395163	0.552932	FAM204A
ENSG00000278126	-0.459341	0.540259	-0.850225	0.3952	0.552937	NA
ENSG00000006194	-0.225788	0.265642	-0.84997	0.395342	0.553089	ZNF263
ENSG00000139910	-0.218478	0.257097	-0.849788	0.395443	0.553121	NOVA1
ENSG00000084073	0.183657	0.216132	0.849747	0.395466	0.553121	ZMPSTE24
ENSG00000145348	0.284466	0.334744	0.8498	0.395436	0.553121	TBCK
ENSG00000152422	-0.31265	0.368088	-0.849388	0.395665	0.553321	XRCC4
ENSG00000111358	-0.209865	0.247084	-0.849369	0.395676	0.553321	GTF2H3
ENSG00000250548	-0.507109	0.597118	-0.84926	0.395737	0.553359	LINC01303
ENSG00000138678	-0.382491	0.450463	-0.849107	0.395822	0.553431	GPAT3
ENSG00000121989	-0.383658	0.451925	-0.848942	0.395914	0.553512	ACVR2A
ENSG00000197362	-0.594064	0.699944	-0.84873	0.396031	0.553536	ZNF786
ENSG00000070610	-0.280052	0.329958	-0.848749	0.396021	0.553536	GBA2
ENSG00000130520	0.187124	0.220467	0.848761	0.396015	0.553536	LSM4
ENSG00000279598	-1.25527	1.47912	-0.848656	0.396073	0.553546	NA
ENSG00000228672	0.432785	0.510161	0.84833	0.396254	0.553753	PROB1
ENSG00000259687	-0.641201	0.755914	-0.848247	0.396301	0.553771	NA
ENSG00000129515	0.174453	0.205683	0.848164	0.396346	0.553788	SNX6
ENSG00000153993	-0.266424	0.314296	-0.847686	0.396613	0.554113	SEMA3D
ENSG00000155324	-0.193016	0.227808	-0.847274	0.396843	0.554376	GRAMD2B
ENSG00000268350	0.229493	0.270876	0.847227	0.396869	0.554376	FAM156A
ENSG00000133789	0.204188	0.241105	0.846886	0.397059	0.554594	SWAP70
ENSG00000104432	-0.565262	0.667707	-0.846573	0.397233	0.554744	IL7
ENSG00000090470	0.187002	0.220893	0.846575	0.397232	0.554744	PDCD7
ENSG00000167699	0.210748	0.249024	0.846296	0.397388	0.554887	GLOD4
ENSG00000150756	0.348114	0.411351	0.846269	0.397403	0.554887	ATPSCKMT
ENSG00000272582	-1.15727	1.36898	-0.845352	0.397915	0.555239	NA
ENSG00000106025	-0.703051	0.831587	-0.845433	0.397869	0.555239	TSPAN12
ENSG00000242375	-0.578194	0.683935	-0.845393	0.397891	0.555239	NA
ENSG00000260708	-0.545357	0.645025	-0.845482	0.397842	0.555239	TBC1D22A-DT
ENSG00000237187	-0.248415	0.293848	-0.845388	0.397894	0.555239	NR2F1-AS1
ENSG00000154096	0.190666	0.225459	0.84568	0.397731	0.555239	THY1
ENSG00000272681	0.690942	0.817362	0.845332	0.397925	0.555239	FAM223B
ENSG00000278774	0.904493	1.0697	0.845554	0.397802	0.555239	LOC124904146
ENSG00000203485	-0.255572	0.302392	-0.845169	0.398017	0.555301	INF2
ENSG00000163528	0.195581	0.231422	0.845126	0.39804	0.555301	CHCHD4
ENSG00000260093	1.4201	1.68044	0.845071	0.398071	0.555301	NA
ENSG00000272196	-0.207278	0.245358	-0.8448	0.398223	0.555466	NA
ENSG00000116525	0.436384	0.516657	0.844631	0.398317	0.55555	TRIM62
ENSG00000182648	0.578892	0.685456	0.844536	0.39837	0.555577	RNF32-DT
ENSG00000115602	0.99201	1.17581	0.843682	0.398847	0.556195	IL1RL1
ENSG00000147679	-0.262709	0.311674	-0.842895	0.399287	0.556762	UTP23
ENSG00000260807	-1.03601	1.23006	-0.842243	0.399652	0.557223	CEROX1
ENSG00000083123	-0.435173	0.516746	-0.842142	0.399709	0.557255	BCKDHB
ENSG00000198003	0.945966	1.12363	0.841887	0.399851	0.557406	ODAD3
ENSG00000167004	0.195319	0.232113	0.841483	0.400077	0.557674	PDIA3
ENSG00000134248	0.157537	0.187255	0.841298	0.400181	0.557772	LAMTOR5
ENSG00000212385	-0.793229	0.94316	-0.841033	0.400329	0.557931	RNU6-817P
ENSG00000105617	-0.285618	0.33963	-0.840969	0.400365	0.557933	LENG1
ENSG00000139410	0.285403	0.339398	0.84091	0.400399	0.557933	SDSL
ENSG00000137494	-0.284099	0.337921	-0.840728	0.400501	0.558028	ANKRD42
ENSG00000244041	1.12967	1.3439	0.84059	0.400578	0.558088	LINC01011
ENSG00000054654	0.225426	0.268233	0.840411	0.400678	0.558181	SYNE2
ENSG00000171943	0.237861	0.283104	0.84019	0.400802	0.558259	SRGAP2C
ENSG00000273554	0.93321	1.11067	0.840224	0.400783	0.558259	NA
ENSG00000119682	-0.195852	0.233144	-0.84005	0.40088	0.55832	AREL1
ENSG00000234155	-0.76105	0.906161	-0.839862	0.400986	0.55836	LINC02535
ENSG00000159214	-0.488139	0.581244	-0.839818	0.40101	0.55836	CCDC24
ENSG00000164056	0.599617	0.713916	0.839899	0.400965	0.55836	SPRY1
ENSG00000250111	0.899792	1.07186	0.83947	0.401205	0.558584	LOC101929141
ENSG00000273264	-0.895833	1.06759	-0.839114	0.401405	0.558815	NA
ENSG00000102038	-0.187561	0.223638	-0.83868	0.401649	0.559107	SMARCA1
ENSG00000272462	0.932558	1.11222	0.838463	0.401771	0.559229	LINC02980
ENSG00000250568	-0.803458	0.95864	-0.838122	0.401962	0.55938	NA
ENSG00000230606	-0.385702	0.460216	-0.838088	0.401981	0.55938	NA
ENSG00000137628	-0.196366	0.234286	-0.838146	0.401949	0.55938	DDX60
ENSG00000197580	-0.856823	1.02336	-0.837264	0.402444	0.559966	BCO2
ENSG00000278642	0.756154	0.903174	0.837218	0.40247	0.559966	NA
ENSG00000197863	0.461206	0.551091	0.836896	0.402651	0.56017	ZNF790
ENSG00000171044	-0.823695	0.984857	-0.83636	0.402952	0.560542	XKR6
ENSG00000230409	0.379502	0.453806	0.836265	0.403006	0.560569	NA
ENSG00000018510	-0.22585	0.270103	-0.836161	0.403065	0.560603	AGPS
ENSG00000178950	0.196652	0.235236	0.835975	0.403169	0.560701	GAK
ENSG00000160741	-1.45342	1.73884	-0.835854	0.403237	0.560748	CRTC2
ENSG00000105976	-0.177972	0.212954	-0.835729	0.403307	0.560798	MET
ENSG00000066427	-0.181237	0.21692	-0.835503	0.403434	0.560928	ATXN3
ENSG00000152078	0.380205	0.455127	0.835382	0.403503	0.560975	TLCD4
ENSG00000248596	1.29705	1.55285	0.835273	0.403564	0.561013	CEP192P1
ENSG00000270362	-0.95168	1.13989	-0.834885	0.403782	0.561269	HMGN3-AS1
ENSG00000251322	-1.11704	1.33887	-0.834315	0.404103	0.561621	SHANK3
ENSG00000198301	-0.193349	0.23174	-0.834335	0.404092	0.561621	SDAD1
ENSG00000125977	-0.182628	0.218921	-0.834219	0.404158	0.561649	EIF2S2
ENSG00000131238	0.164253	0.196968	0.83391	0.404332	0.561843	PPT1
ENSG00000187556	1.06403	1.27609	0.833819	0.404383	0.561867	NANOS3
ENSG00000186298	0.16651	0.199719	0.833722	0.404438	0.561896	PPP1CC
ENSG00000206728	1.01403	1.21638	0.833645	0.404481	0.561908	NA
ENSG00000218582	-0.52973	0.635615	-0.833414	0.404611	0.562042	NA
ENSG00000197557	0.482014	0.578462	0.833268	0.404694	0.562109	IFT70A
ENSG00000126759	-0.860861	1.03333	-0.833092	0.404793	0.562199	CFP
ENSG00000072840	0.38432	0.461513	0.83274	0.404991	0.562427	EVC
ENSG00000141449	-0.498067	0.598172	-0.832648	0.405043	0.562452	GREB1L
ENSG00000109674	0.397078	0.477089	0.832295	0.405242	0.562681	NEIL3
ENSG00000205208	0.174782	0.210053	0.832084	0.405362	0.562799	C4ORF46
ENSG00000144840	0.23216	0.27908	0.831877	0.405478	0.562913	RABL3
ENSG00000102904	0.766038	0.921142	0.831618	0.405625	0.563069	TSNAXIP1
ENSG00000163635	0.6375	0.766924	0.831243	0.405836	0.563316	ATXN7
ENSG00000150477	0.425099	0.511532	0.831032	0.405956	0.563433	KIAA1328
ENSG00000214548	-0.185708	0.223539	-0.830762	0.406108	0.563558	MEG3
ENSG00000186017	0.386534	0.465282	0.830752	0.406114	0.563558	ZNF566
ENSG00000182903	-0.277293	0.333888	-0.830496	0.406258	0.563671	ZNF721
ENSG00000198576	0.530269	0.638504	0.830487	0.406264	0.563671	ARC
ENSG00000244184	1.19343	1.43719	0.830387	0.40632	0.563701	PELP1-DT
ENSG00000242516	0.539764	0.650069	0.830318	0.406359	0.563708	LINC00960
ENSG00000279026	0.849452	1.0235	0.829951	0.406567	0.563948	NA
ENSG00000066557	-0.297554	0.358598	-0.829771	0.406669	0.564042	LRRC40
ENSG00000125970	0.151822	0.183025	0.829512	0.406815	0.564061	RALY
ENSG00000090266	0.167409	0.201804	0.829563	0.406786	0.564061	NDUFB2
ENSG00000279283	0.716992	0.864362	0.829504	0.406819	0.564061	NA
ENSG00000228791	1.03811	1.25133	0.829606	0.406761	0.564061	NA
ENSG00000171204	0.194079	0.234025	0.829309	0.40693	0.564167	TMEM126B
ENSG00000276449	0.520151	0.627692	0.828672	0.40729	0.564618	NA
ENSG00000198408	0.173646	0.209764	0.827812	0.407777	0.565246	OGA
ENSG00000142959	-0.948679	1.14622	-0.827663	0.407862	0.565252	BEST4
ENSG00000141994	0.314097	0.379517	0.827622	0.407884	0.565252	DUS3L
ENSG00000177875	0.339271	0.409928	0.827634	0.407878	0.565252	CCDC184
ENSG00000110090	0.175308	0.211916	0.827256	0.408092	0.565492	CPT1A
ENSG00000049541	0.202891	0.245281	0.827177	0.408137	0.565507	RFC2
ENSG00000224854	-0.666343	0.805798	-0.826936	0.408274	0.565648	NA
ENSG00000222009	-0.203091	0.245614	-0.82687	0.408311	0.565652	BTBD19
ENSG00000272906	-1.02907	1.24501	-0.826552	0.408491	0.565685	NA
ENSG00000011590	-0.941446	1.13904	-0.826525	0.408507	0.565685	ZBTB32
ENSG00000283959	-0.751208	0.908784	-0.826608	0.408459	0.565685	LOC101927245
ENSG00000145335	-0.230191	0.278485	-0.826581	0.408474	0.565685	SNCA
ENSG00000257596	0.57659	0.697548	0.826597	0.408466	0.565685	SCAT2
ENSG00000119328	-0.487652	0.590125	-0.826353	0.408604	0.565724	ABITRAM
ENSG00000152782	0.364085	0.440585	0.826366	0.408596	0.565724	PANK1
ENSG00000230578	0.547282	0.662457	0.82614	0.408724	0.565844	NA
ENSG00000113594	-0.374884	0.453815	-0.826073	0.408763	0.56585	LIFR
ENSG00000128510	-0.535147	0.648016	-0.825824	0.408904	0.56595	CPA4
ENSG00000115107	-0.255943	0.30992	-0.825837	0.408897	0.56595	STEAP3
ENSG00000185133	0.582702	0.705819	0.825569	0.409049	0.566102	INPP5J
ENSG00000169598	-1.25199	1.5171	-0.825248	0.409231	0.566294	DFFB
ENSG00000175426	-0.648676	0.78608	-0.825203	0.409256	0.566294	PCSK1
ENSG00000204086	-1.11116	1.34698	-0.824924	0.409415	0.566323	RPA4
ENSG00000130755	-0.921385	1.11689	-0.824956	0.409397	0.566323	GMFG
ENSG00000232176	-0.321857	0.390111	-0.825041	0.409348	0.566323	RPS6P10
ENSG00000242498	0.223996	0.271496	0.825045	0.409346	0.566323	ARPIN
ENSG00000121350	-0.314303	0.381373	-0.824136	0.409862	0.566852	PYROXD1
ENSG00000237402	0.864874	1.04944	0.82413	0.409866	0.566852	NA
ENSG00000248794	-0.66214	0.803789	-0.823773	0.410069	0.567085	NA
ENSG00000184983	0.187299	0.227419	0.823588	0.410173	0.567182	NDUFA6
ENSG00000118961	-0.353972	0.429841	-0.823496	0.410226	0.567207	LDAH
ENSG00000118007	0.268414	0.326092	0.823124	0.410437	0.567451	STAG1
ENSG00000272054	0.879453	1.06854	0.823042	0.410484	0.567469	NA
ENSG00000122741	0.175175	0.212984	0.822479	0.410805	0.567864	DCAF10
ENSG00000143622	0.206503	0.251138	0.822268	0.410925	0.567982	RIT1
ENSG00000236104	-0.27043	0.328947	-0.822108	0.411016	0.568012	ZBTB22
ENSG00000260942	0.82187	0.999705	0.822113	0.411013	0.568012	CAPN10-DT
ENSG00000105464	0.465921	0.567198	0.821444	0.411393	0.568486	GRIN2D
ENSG00000154258	1.05557	1.28537	0.821217	0.411523	0.568618	ABCA9
ENSG00000040933	0.297049	0.361786	0.821061	0.411611	0.568692	INPP4A
ENSG00000156162	-0.275272	0.335367	-0.820809	0.411755	0.568843	DPY19L4
ENSG00000261342	0.992309	1.20919	0.820639	0.411852	0.568929	NA
ENSG00000280721	-0.677484	0.825992	-0.820207	0.412098	0.569222	LINC01943
ENSG00000129810	-0.36756	0.448397	-0.819719	0.412376	0.569558	SGO1
ENSG00000124786	-0.242717	0.296177	-0.819501	0.412501	0.569682	SLC35B3
ENSG00000018610	0.210672	0.25715	0.81926	0.412638	0.569824	STEEP1
ENSG00000261087	0.664764	0.81183	0.818846	0.412874	0.570102	ZNNT1
ENSG00000155465	-0.418911	0.511945	-0.818272	0.413202	0.570315	SLC7A7
ENSG00000166685	-0.337527	0.412387	-0.818473	0.413087	0.570315	COG1
ENSG00000198642	-0.260429	0.318253	-0.818307	0.413182	0.570315	KLHL9
ENSG00000115839	-0.167443	0.204594	-0.81842	0.413117	0.570315	RAB3GAP1
ENSG00000101421	0.177082	0.216409	0.818273	0.413201	0.570315	CHMP4B
ENSG00000261140	-0.457897	0.559665	-0.818163	0.413264	0.570344	NA
ENSG00000131368	0.189891	0.232108	0.818113	0.413293	0.570344	MRPS25
ENSG00000162510	-1.27633	1.56063	-0.817826	0.413456	0.570513	MATN1
ENSG00000101193	0.181067	0.221414	0.817778	0.413484	0.570513	GID8
ENSG00000099194	0.200669	0.245496	0.817402	0.413699	0.570762	SCD
ENSG00000215063	-0.902269	1.10428	-0.817067	0.41389	0.570977	RPL21P2
ENSG00000049167	-0.435654	0.53325	-0.816978	0.413941	0.571	ERCC8
ENSG00000280088	0.289883	0.354923	0.81675	0.414071	0.571132	NA
ENSG00000256628	0.51384	0.629882	0.815772	0.414631	0.571855	ZBTB11-AS1
ENSG00000143740	0.203468	0.249458	0.815642	0.414705	0.57191	SNAP47
ENSG00000213147	0.761653	0.93398	0.815491	0.414791	0.571981	RPL23AP60
ENSG00000075089	-0.242473	0.297387	-0.815345	0.414875	0.572048	ACTR6
ENSG00000205181	0.613851	0.753177	0.815015	0.415063	0.57226	LINC00654
ENSG00000154608	0.334691	0.410744	0.814842	0.415163	0.572349	NA
ENSG00000160767	-0.157315	0.193154	-0.81445	0.415387	0.572532	ENTREP3
ENSG00000119403	0.177547	0.217993	0.814466	0.415378	0.572532	PHF19
ENSG00000230124	0.190061	0.233385	0.814368	0.415434	0.572532	ACBD6
ENSG00000144357	0.262498	0.32233	0.814376	0.41543	0.572532	UBR3
ENSG00000182324	-0.445032	0.546547	-0.81426	0.415496	0.572568	KCNJ14
ENSG00000278743	-1.0112	1.24236	-0.813933	0.415683	0.572731	NA
ENSG00000171388	0.424291	0.521249	0.813989	0.415651	0.572731	APLN
ENSG00000250705	0.534272	0.656588	0.813709	0.415812	0.57286	NA
ENSG00000160951	0.688692	0.846486	0.81359	0.41588	0.572906	PTGER1
ENSG00000200312	0.797395	0.98048	0.81327	0.416063	0.57311	NA
ENSG00000174912	0.859829	1.0574	0.813154	0.41613	0.573154	NA
ENSG00000271811	0.245947	0.302494	0.813063	0.416182	0.573178	NA
ENSG00000155189	0.199545	0.245493	0.812832	0.416315	0.573312	AGPAT5
ENSG00000176022	0.177998	0.219074	0.812505	0.416502	0.573427	B3GALT6
ENSG00000181097	0.276847	0.340727	0.812518	0.416495	0.573427	NA
ENSG00000186862	1.12305	1.38211	0.812563	0.416469	0.573427	PDZD7
ENSG00000204463	0.169019	0.208133	0.812072	0.416751	0.573721	BAG6
ENSG00000213553	-0.152909	0.18835	-0.811832	0.416888	0.573862	RPLP0P6
ENSG00000116771	0.400563	0.493564	0.811573	0.417036	0.574018	AGMAT
ENSG00000124214	-0.161991	0.199649	-0.811383	0.417146	0.574121	STAU1
ENSG00000183579	0.375017	0.462468	0.810904	0.417421	0.574451	ZNRF3
ENSG00000164253	-0.165237	0.203845	-0.810602	0.417594	0.574642	WDR41
ENSG00000066135	-0.18945	0.233872	-0.810058	0.417907	0.574999	KDM4A
ENSG00000119760	0.194556	0.240184	0.810029	0.417924	0.574999	SUPT7L
ENSG00000213965	0.330296	0.407887	0.809773	0.418071	0.575153	NUDT19
ENSG00000196932	1.04229	1.28733	0.809654	0.418139	0.575199	TMEM26
ENSG00000151148	0.181104	0.22374	0.809441	0.418261	0.575319	UBE3B
ENSG00000213253	0.833767	1.03037	0.809193	0.418404	0.575467	NA
ENSG00000123106	-0.288176	0.356187	-0.809058	0.418482	0.575526	CCDC91
ENSG00000134769	0.214429	0.265107	0.80884	0.418607	0.57565	DTNA
ENSG00000129480	0.252032	0.31166	0.808678	0.418701	0.575687	DTD2
ENSG00000181666	0.282304	0.349096	0.808672	0.418704	0.575687	ZNF875
ENSG00000014164	0.329908	0.408001	0.808596	0.418748	0.575699	ZC3H3
ENSG00000143341	-1.15736	1.43157	-0.808449	0.418832	0.575767	HMCN1
ENSG00000115762	-0.169868	0.210203	-0.808115	0.419025	0.575857	PLEKHB2
ENSG00000197358	0.200633	0.24828	0.808092	0.419037	0.575857	NA
ENSG00000239344	0.607648	0.751848	0.808205	0.418972	0.575857	RPS6P9
ENSG00000238741	0.914921	1.13206	0.808189	0.418982	0.575857	SCARNA7
ENSG00000183808	-0.301679	0.373352	-0.808027	0.419075	0.575861	RBM12B
ENSG00000108788	0.220943	0.273559	0.807661	0.419286	0.576054	MLX
ENSG00000160097	1.0556	1.30689	0.807717	0.419254	0.576054	FNDC5
ENSG00000198938	0.162611	0.201374	0.807509	0.419373	0.576126	COX3
ENSG00000261474	0.435229	0.539097	0.80733	0.419476	0.576219	NA
ENSG00000104808	1.20818	1.49667	0.807246	0.419525	0.576238	DHDH
ENSG00000258944	-0.75298	0.932904	-0.807136	0.419588	0.576277	NA
ENSG00000149547	0.15612	0.1935	0.80682	0.41977	0.57646	EI24
ENSG00000170390	0.34316	0.425344	0.806783	0.419792	0.57646	DCLK2
ENSG00000172748	-0.454875	0.564018	-0.80649	0.41996	0.576632	ZNF596
ENSG00000029725	0.182252	0.225994	0.806444	0.419987	0.576632	RABEP1
ENSG00000268230	-0.435	0.539603	-0.806149	0.420157	0.576818	NA
ENSG00000167600	0.612146	0.759575	0.805906	0.420297	0.576962	CYP2S1
ENSG00000110660	-0.247025	0.306593	-0.80571	0.42041	0.577022	SLC35F2
ENSG00000152520	-0.214263	0.265931	-0.805708	0.420411	0.577022	PAN3
ENSG00000138185	0.444078	0.551324	0.805476	0.420545	0.577158	ENTPD1
ENSG00000197620	0.214794	0.266714	0.805333	0.420628	0.577223	EOLA1
ENSG00000225077	0.977744	1.21429	0.805199	0.420705	0.577281	NA
ENSG00000113593	-0.31722	0.394012	-0.805103	0.42076	0.577308	PPWD1
ENSG00000162620	-0.900136	1.1185	-0.804771	0.420952	0.577458	LRRIQ3
ENSG00000207357	0.62722	0.779381	0.804767	0.420954	0.577458	RNU6-2
ENSG00000234694	0.965154	1.19935	0.804731	0.420975	0.577458	CDC20-DT
ENSG00000134909	0.285976	0.355501	0.804433	0.421147	0.577646	ARHGAP32
ENSG00000108590	-0.302956	0.376818	-0.803984	0.421406	0.577948	MED31
ENSG00000185803	0.19839	0.246775	0.80393	0.421437	0.577948	SLC52A2
ENSG00000128578	-0.235697	0.293295	-0.803619	0.421617	0.578098	STRIP2
ENSG00000071994	-0.172345	0.214459	-0.80363	0.421611	0.578098	PDCD2
ENSG00000131263	-0.171344	0.213303	-0.803287	0.421809	0.578293	RLIM
ENSG00000272695	0.393921	0.490408	0.803252	0.421829	0.578293	GAS6-DT
ENSG00000106771	0.194691	0.242466	0.802962	0.421997	0.578474	TMEM245
ENSG00000135378	-0.230126	0.286784	-0.802436	0.422301	0.578788	PRRG4
ENSG00000136261	-0.194555	0.242472	-0.802383	0.422331	0.578788	BZW2
ENSG00000163322	0.552731	0.688788	0.802469	0.422282	0.578788	ABRAXAS1
ENSG00000137288	0.169225	0.210974	0.802114	0.422487	0.578953	UQCC2
ENSG00000163882	-0.19423	0.242208	-0.801913	0.422603	0.579027	POLR2H
ENSG00000113407	0.218888	0.272962	0.801899	0.422612	0.579027	TARS1
ENSG00000108759	0.618904	0.771919	0.801773	0.422684	0.579079	KRT32
ENSG00000272604	-0.859773	1.07279	-0.801439	0.422878	0.579247	EFCAB10-AS1
ENSG00000130508	0.193071	0.240888	0.801499	0.422843	0.579247	PXDN
ENSG00000147224	0.162839	0.203221	0.801291	0.422963	0.579285	PRPS1
ENSG00000273096	0.953888	1.19047	0.801269	0.422976	0.579285	NA
ENSG00000168566	-0.19598	0.244692	-0.800924	0.423176	0.579511	SNRNP48
ENSG00000254109	-0.855893	1.0694	-0.800346	0.42351	0.579824	RBPMS-AS1
ENSG00000270558	-0.364506	0.455377	-0.800448	0.423451	0.579824	NA
ENSG00000101413	-0.256589	0.320577	-0.800399	0.42348	0.579824	RPRD1B
ENSG00000100154	0.229187	0.286416	0.80019	0.423601	0.5799	TTC28
ENSG00000152049	-0.512131	0.640294	-0.799837	0.423805	0.580131	KCNE4
ENSG00000157593	-1.07112	1.33953	-0.79962	0.423931	0.580244	SLC35B2
ENSG00000101843	-0.198259	0.247957	-0.799574	0.423958	0.580244	PSMD10
ENSG00000236017	-0.519999	0.650607	-0.799251	0.424145	0.580451	NA
ENSG00000114107	0.215258	0.269365	0.799131	0.424215	0.580499	CEP70
ENSG00000241506	-0.265202	0.331917	-0.799002	0.424289	0.580505	PSMC1P1
ENSG00000170876	-0.177159	0.221709	-0.79906	0.424255	0.580505	TMEM43
ENSG00000264608	-0.588119	0.736127	-0.798936	0.424328	0.580508	NA
ENSG00000121690	-0.733421	0.91807	-0.798872	0.424365	0.580511	DEPDC7
ENSG00000223478	0.359877	0.450579	0.7987	0.424464	0.580599	ZDHHC12-DT
ENSG00000095209	-0.238893	0.29913	-0.798625	0.424508	0.580611	TMEM38B
ENSG00000157368	-0.984715	1.2338	-0.798118	0.424802	0.580885	IL34
ENSG00000140905	-0.24679	0.309223	-0.798097	0.424814	0.580885	GCSH
ENSG00000115207	0.215382	0.269832	0.798207	0.42475	0.580885	GTF3C2
ENSG00000236536	0.367367	0.460521	0.79772	0.425033	0.581135	NA
ENSG00000178852	1.10943	1.39113	0.797504	0.425159	0.581258	EFCAB13
ENSG00000184719	-0.361565	0.453432	-0.797396	0.425221	0.581296	RNLS
ENSG00000119318	0.163633	0.205245	0.797256	0.425303	0.581359	RAD23B
ENSG00000196678	-0.387952	0.486852	-0.796859	0.425533	0.581626	ERI2
ENSG00000197345	0.225115	0.282561	0.796696	0.425628	0.581707	MRPL21
ENSG00000232573	0.160821	0.201875	0.796634	0.425663	0.581707	RPL3P4
ENSG00000203706	-0.287692	0.361198	-0.796494	0.425745	0.58177	NA
ENSG00000086102	0.182656	0.229349	0.79641	0.425794	0.581789	NFX1
ENSG00000179674	-0.924153	1.16058	-0.796287	0.425865	0.58179	ARL14
ENSG00000203879	-0.154168	0.193599	-0.796327	0.425842	0.58179	GDI1
ENSG00000138468	0.260581	0.327317	0.796111	0.425967	0.581881	SENP7
ENSG00000259644	-0.832146	1.04539	-0.796015	0.426023	0.581908	NA
ENSG00000077264	0.721876	0.906942	0.795945	0.426064	0.581916	PAK3
ENSG00000278920	0.893703	1.12306	0.795775	0.426163	0.582003	NA
ENSG00000212916	-0.751665	0.945028	-0.795388	0.426388	0.582081	MAP10
ENSG00000276380	-0.547649	0.688349	-0.795599	0.426265	0.582081	UBE2NL
ENSG00000213123	-0.291201	0.366101	-0.795411	0.426375	0.582081	DYNLT2B
ENSG00000147654	-0.211567	0.265998	-0.795373	0.426397	0.582081	EBAG9
ENSG00000182841	0.237184	0.298199	0.79539	0.426387	0.582081	NA
ENSG00000113649	-0.162832	0.204768	-0.795204	0.426495	0.582166	TCERG1
ENSG00000224063	0.887876	1.11678	0.795029	0.426596	0.582257	NA
ENSG00000074054	-0.206122	0.259312	-0.794882	0.426682	0.582325	CLASP1
ENSG00000161847	-0.997651	1.25552	-0.794611	0.42684	0.582364	RAVER1
ENSG00000188295	-0.559268	0.703818	-0.79462	0.426834	0.582364	ZNF669
ENSG00000147421	-0.245605	0.309097	-0.79459	0.426852	0.582364	HMBOX1
ENSG00000139597	0.463151	0.582784	0.794722	0.426775	0.582364	N4BP2L1
ENSG00000198961	-0.168032	0.211499	-0.794481	0.426916	0.58239	PJA2
ENSG00000179832	0.230526	0.290176	0.794435	0.426942	0.58239	MROH1
ENSG00000162804	-0.392625	0.494455	-0.794055	0.427163	0.582643	SNED1
ENSG00000151572	0.273872	0.345144	0.7935	0.427487	0.583036	ANO4
ENSG00000170469	0.51061	0.643646	0.793309	0.427598	0.58314	SPATA24
ENSG00000215895	-0.314201	0.396249	-0.792937	0.427815	0.583354	HSPA5P1
ENSG00000135253	1.04745	1.321	0.792917	0.427826	0.583354	KCP
ENSG00000136169	0.2536	0.3199	0.792747	0.427925	0.583441	SETDB2
ENSG00000154856	-0.949159	1.19788	-0.792369	0.428145	0.583548	APCDD1
ENSG00000197102	-0.259283	0.32721	-0.792406	0.428124	0.583548	DYNC1H1
ENSG00000229659	-0.216875	0.273698	-0.792387	0.428135	0.583548	RPL26P6
ENSG00000198911	0.164932	0.208129	0.792451	0.428098	0.583548	SREBF2
ENSG00000104904	-0.164494	0.207732	-0.791858	0.428444	0.583857	OAZ1
ENSG00000213414	0.861622	1.08802	0.791916	0.42841	0.583857	LOC345471
ENSG00000120437	-0.477611	0.603224	-0.791763	0.428499	0.583885	ACAT2
ENSG00000152763	-0.438627	0.554222	-0.791428	0.428694	0.584102	DNAI4
ENSG00000047056	-0.316438	0.39993	-0.791234	0.428807	0.584208	WDR37
ENSG00000241008	-0.427306	0.540569	-0.790474	0.429251	0.584732	RPL7AP55
ENSG00000187583	-0.253382	0.320552	-0.790454	0.429263	0.584732	PLEKHN1
ENSG00000234636	-0.914983	1.15789	-0.790213	0.429403	0.584826	NA
ENSG00000215817	-0.40474	0.512184	-0.790225	0.429396	0.584826	ZC3H11B
ENSG00000269102	0.771938	0.9774	0.789788	0.429652	0.585116	NA
ENSG00000236255	-0.560073	0.709524	-0.789364	0.429899	0.585356	NA
ENSG00000152284	0.232931	0.295084	0.789372	0.429894	0.585356	TCF7L1
ENSG00000139517	0.398308	0.504863	0.788941	0.430146	0.585644	LNX2
ENSG00000150316	0.153552	0.194735	0.788519	0.430393	0.585931	CWC15
ENSG00000152785	0.968596	1.22852	0.788427	0.430447	0.585956	BMP3
ENSG00000103126	-0.248783	0.315622	-0.788231	0.430562	0.586027	AXIN1
ENSG00000168813	0.244975	0.310797	0.788216	0.43057	0.586027	ZNF507
ENSG00000108829	-0.18231	0.231425	-0.787769	0.430832	0.586335	LRRC59
ENSG00000164902	0.164173	0.208537	0.78726	0.43113	0.586691	PHAX
ENSG00000135587	0.476595	0.605625	0.786947	0.431313	0.586893	SMPD2
ENSG00000178235	0.638705	0.811762	0.786813	0.431392	0.586951	SLITRK1
ENSG00000160199	-0.230105	0.292766	-0.785968	0.431886	0.587575	PKNOX1
ENSG00000084090	-0.154684	0.196848	-0.785805	0.431982	0.587657	STARD7
ENSG00000109511	-0.513762	0.653949	-0.78563	0.432084	0.587702	ANXA10
ENSG00000137076	0.175303	0.223137	0.785627	0.432086	0.587702	TLN1
ENSG00000273542	0.410814	0.523035	0.785442	0.432195	0.5878	H4C12
ENSG00000157152	-0.637606	0.812453	-0.784792	0.432575	0.588001	SYN2
ENSG00000248690	-0.522855	0.666179	-0.784857	0.432538	0.588001	LOC124906789
ENSG00000146757	-0.440798	0.561593	-0.784906	0.432508	0.588001	ZNF92
ENSG00000139218	0.179346	0.228536	0.784763	0.432593	0.588001	SCAF11
ENSG00000167747	0.207428	0.264308	0.784795	0.432574	0.588001	NA
ENSG00000143469	0.275571	0.35104	0.785013	0.432446	0.588001	SYT14
ENSG00000157881	0.544873	0.694259	0.784827	0.432555	0.588001	PANK4
ENSG00000196502	0.376861	0.480683	0.784012	0.433033	0.58851	SULT1A1
ENSG00000236882	0.956854	1.22047	0.784003	0.433038	0.58851	LINC01554
ENSG00000174106	-0.317136	0.404596	-0.783835	0.433137	0.588595	LEMD3
ENSG00000132950	-0.444262	0.567479	-0.782868	0.433705	0.589146	ZMYM5
ENSG00000126216	-0.207302	0.264784	-0.782911	0.43368	0.589146	TUBGCP3
ENSG00000116898	-0.201951	0.258011	-0.782722	0.43379	0.589146	MRPS15
ENSG00000131724	-0.166637	0.212895	-0.782718	0.433793	0.589146	IL13RA1
ENSG00000121289	0.162701	0.20785	0.782781	0.433756	0.589146	CEP89
ENSG00000227525	0.223443	0.285468	0.782723	0.43379	0.589146	RPL7P6
ENSG00000011021	0.338006	0.431694	0.782975	0.433642	0.589146	CLCN6
ENSG00000164692	-0.223075	0.285131	-0.782358	0.434004	0.589336	COL1A2
ENSG00000081154	-0.166586	0.212921	-0.782383	0.433989	0.589336	PCNP
ENSG00000169249	-0.235572	0.30125	-0.781983	0.434225	0.589587	ZRSR2
ENSG00000070476	0.266414	0.340751	0.781844	0.434306	0.5896	ZXDC
ENSG00000272696	0.748481	0.957293	0.781872	0.43429	0.5896	NA
ENSG00000285467	0.326133	0.417307	0.781518	0.434498	0.589763	DHRS4L1
ENSG00000034053	0.613967	0.785584	0.781542	0.434484	0.589763	APBA2
ENSG00000138696	-0.748307	0.957809	-0.781269	0.434644	0.589815	BMPR1B
ENSG00000230074	-0.687819	0.880373	-0.781282	0.434637	0.589815	NA
ENSG00000184675	-0.326395	0.417726	-0.781361	0.43459	0.589815	AMER1
ENSG00000160211	0.174571	0.223494	0.781096	0.434746	0.589864	G6PD
ENSG00000085224	0.198314	0.253895	0.781086	0.434752	0.589864	ATRX
ENSG00000177565	-0.180823	0.231578	-0.780831	0.434902	0.590019	TBL1XR1
ENSG00000134343	-0.913146	1.16963	-0.780714	0.434971	0.590064	ANO3
ENSG00000100697	0.195064	0.249893	0.780588	0.435045	0.590067	DICER1
ENSG00000188827	0.653185	0.83675	0.780622	0.435025	0.590067	SLX4
ENSG00000107560	0.245789	0.314986	0.780319	0.435203	0.590206	RAB11FIP2
ENSG00000197238	0.43665	0.559598	0.780292	0.435219	0.590206	H4C11
ENSG00000175536	1.16424	1.49288	0.779861	0.435472	0.590501	LIPT2
ENSG00000255200	-0.291734	0.374356	-0.779296	0.435805	0.590904	NA
ENSG00000256235	-0.168462	0.216198	-0.779203	0.43586	0.590929	SMIM3
ENSG00000274253	0.96398	1.23746	0.778997	0.435982	0.591045	LOC283683
ENSG00000110436	-0.864545	1.11019	-0.778736	0.436136	0.591194	SLC1A2
ENSG00000234513	-0.305777	0.392682	-0.778689	0.436163	0.591194	NA
ENSG00000249222	-0.328478	0.42188	-0.778604	0.436213	0.591212	ATP5MGL
ENSG00000230655	0.748361	0.96158	0.778261	0.436415	0.591438	OR7E55P
ENSG00000179104	-0.309617	0.397879	-0.778169	0.43647	0.591463	TMTC2
ENSG00000224424	0.850197	1.0927	0.778069	0.436528	0.591494	PRKAR2A-AS1
ENSG00000162813	-0.259075	0.33305	-0.777888	0.436635	0.59159	BPNT1
ENSG00000170954	0.527819	0.678716	0.777673	0.436762	0.591713	ZNF415
ENSG00000268798	0.392129	0.504351	0.777492	0.436868	0.591808	NA
ENSG00000053524	-0.660103	0.849185	-0.777337	0.43696	0.591884	MCF2L2
ENSG00000241250	-0.72468	0.93251	-0.777128	0.437083	0.592002	RPL17P20
ENSG00000112981	0.558382	0.718582	0.777061	0.437123	0.592007	NME5
ENSG00000278189	0.472264	0.607811	0.776992	0.437164	0.592014	RNA5-8SN1
ENSG00000151498	-0.276195	0.355512	-0.776892	0.437223	0.592044	ACAD8
ENSG00000179698	0.790386	1.01781	0.776555	0.437422	0.592265	WDR97
ENSG00000156587	-0.161627	0.208177	-0.77639	0.437518	0.592348	UBE2L6
ENSG00000228501	-0.880066	1.13387	-0.776162	0.437654	0.592482	RPL15P18
ENSG00000151208	-0.419818	0.541321	-0.775544	0.438018	0.592843	DLG5
ENSG00000180229	0.341741	0.440657	0.775526	0.438029	0.592843	NA
ENSG00000214653	0.465612	0.600322	0.775604	0.437983	0.592843	HNRNPA3P3
ENSG00000172746	0.838756	1.08164	0.775446	0.438076	0.592858	NA
ENSG00000273860	0.726864	0.937686	0.775168	0.43824	0.593032	NA
ENSG00000179362	0.199791	0.257798	0.774992	0.438344	0.593124	NA
ENSG00000278600	0.957398	1.23589	0.774665	0.438538	0.593337	NA
ENSG00000123095	-0.272141	0.351389	-0.774472	0.438652	0.593443	BHLHE41
ENSG00000188599	-0.548515	0.708443	-0.774254	0.43878	0.593568	NPIPP1
ENSG00000138780	-0.333365	0.430827	-0.773779	0.439062	0.593865	GSTCD
ENSG00000047315	-0.300331	0.388145	-0.77376	0.439073	0.593865	POLR2B
ENSG00000255670	-1.0792	1.39566	-0.773253	0.439373	0.594223	NA
ENSG00000269906	-0.690426	0.893063	-0.773099	0.439464	0.594296	NA
ENSG00000225964	-0.635945	0.823123	-0.772599	0.439759	0.594648	NA
ENSG00000154479	0.922665	1.19453	0.772412	0.43987	0.594749	CFAP210
ENSG00000223803	0.182399	0.236277	0.771974	0.44013	0.595051	NA
ENSG00000058866	-0.61129	0.791983	-0.771847	0.440205	0.595104	DGKG
ENSG00000256671	-0.930687	1.20602	-0.771701	0.440292	0.595144	LIMS4
ENSG00000229358	0.240795	0.312043	0.771675	0.440307	0.595144	NA
ENSG00000166289	0.249343	0.323287	0.771273	0.440545	0.595416	PLEKHF1
ENSG00000144935	-0.29551	0.383223	-0.771117	0.440637	0.595492	TRPC1
ENSG00000174231	-0.504247	0.654058	-0.770952	0.440735	0.595576	PRPF8
ENSG00000231721	0.337334	0.4381	0.769995	0.441303	0.596294	LINC-PINT
ENSG00000102796	0.327696	0.425741	0.769709	0.441473	0.596474	DHRS12
ENSG00000169519	0.176192	0.229081	0.769124	0.441819	0.596845	METTL15
ENSG00000253606	1.05549	1.37228	0.769151	0.441803	0.596845	NA
ENSG00000081803	-0.255839	0.33282	-0.768701	0.442071	0.597086	CADPS2
ENSG00000136026	-0.172612	0.224538	-0.768744	0.442046	0.597086	CKAP4
ENSG00000086730	-0.507596	0.660504	-0.768498	0.442191	0.5972	LAT2
ENSG00000104324	-0.259147	0.337599	-0.767618	0.442714	0.597758	CPQ
ENSG00000103855	0.169348	0.220603	0.76766	0.442689	0.597758	CD276
ENSG00000143178	0.425703	0.554522	0.767693	0.442669	0.597758	TBX19
ENSG00000113360	-0.16947	0.220807	-0.767506	0.442781	0.5978	DROSHA
ENSG00000180488	0.191932	0.250132	0.767322	0.44289	0.597898	MIGA1
ENSG00000166337	-0.815409	1.06307	-0.767036	0.44306	0.598079	TAF10
ENSG00000170325	0.426545	0.556471	0.766518	0.443368	0.598445	PRDM10
ENSG00000133083	-0.321141	0.419217	-0.766051	0.443646	0.598771	DCLK1
ENSG00000282961	-0.502405	0.656093	-0.765753	0.443823	0.598961	PRNCR1
ENSG00000126562	-0.589744	0.770658	-0.765248	0.444124	0.599258	WNK4
ENSG00000137727	-0.324486	0.424088	-0.765139	0.444189	0.599258	ARHGAP20
ENSG00000113732	0.139998	0.18297	0.765141	0.444188	0.599258	ATP6V0E1
ENSG00000140543	0.71943	0.94019	0.765196	0.444155	0.599258	DET1
ENSG00000153046	0.200993	0.262752	0.764956	0.444298	0.599356	CDYL
ENSG00000218336	-0.683439	0.893787	-0.764656	0.444476	0.59947	TENM3
ENSG00000148835	-0.238304	0.31168	-0.764581	0.444521	0.59947	TAF5
ENSG00000158406	-0.213639	0.279395	-0.76465	0.44448	0.59947	H4C8
ENSG00000075303	0.224259	0.293361	0.764446	0.444601	0.59947	SLC25A40
ENSG00000247373	0.544164	0.711783	0.764507	0.444565	0.59947	NA
ENSG00000213742	0.745372	0.97493	0.764539	0.444546	0.59947	ZNF337-AS1
ENSG00000264017	-0.959621	1.25569	-0.764215	0.444739	0.599508	RN7SL336P
ENSG00000247400	0.440006	0.575755	0.764224	0.444734	0.599508	DNAJC3-DT
ENSG00000179388	0.605944	0.792813	0.764296	0.444691	0.599508	EGR3
ENSG00000099977	0.584868	0.765443	0.764091	0.444813	0.599559	DDT
ENSG00000145824	-0.518631	0.678901	-0.763927	0.444911	0.599633	CXCL14
ENSG00000239305	-0.237298	0.310649	-0.763877	0.44494	0.599633	RNF103
ENSG00000115694	-0.154868	0.202792	-0.763676	0.445061	0.599745	STK25
ENSG00000173402	0.168106	0.220225	0.763341	0.44526	0.599965	DAG1
ENSG00000198721	-0.2302	0.301603	-0.763254	0.445312	0.599986	ECI2
ENSG00000112319	0.866735	1.13574	0.763146	0.445376	0.600023	EYA4
ENSG00000124562	-0.139898	0.183344	-0.763036	0.445442	0.600062	SNRPC
ENSG00000213889	-0.284939	0.373669	-0.762544	0.445735	0.600409	PPM1N
ENSG00000116663	-0.339514	0.445433	-0.762211	0.445934	0.600578	FBXO6
ENSG00000182993	0.660704	0.86676	0.762269	0.445899	0.600578	C12ORF60
ENSG00000248785	-0.671361	0.881014	-0.762032	0.446041	0.600673	NA
ENSG00000111276	-0.21061	0.276488	-0.761731	0.446221	0.600865	CDKN1B
ENSG00000223403	-0.339595	0.445997	-0.76143	0.4464	0.601058	MIR381HG
ENSG00000058272	0.163873	0.215245	0.761333	0.446458	0.601087	PPP1R12A
ENSG00000273870	-0.260152	0.341997	-0.760684	0.446846	0.601211	NA
ENSG00000198873	-0.188434	0.247735	-0.760629	0.446879	0.601211	GRK5
ENSG00000056097	0.161021	0.211637	0.760834	0.446756	0.601211	ZFR
ENSG00000169057	0.162709	0.213901	0.760678	0.446849	0.601211	MECP2
ENSG00000070882	0.19771	0.259909	0.760689	0.446843	0.601211	OSBPL3
ENSG00000089351	0.233565	0.306924	0.760988	0.446664	0.601211	GRAMD1A
ENSG00000131089	0.303829	0.399358	0.760792	0.446781	0.601211	ARHGEF9
ENSG00000232931	0.504796	0.663255	0.761089	0.446604	0.601211	NA
ENSG00000238082	0.976022	1.283	0.760733	0.446817	0.601211	NA
ENSG00000164125	-0.654913	0.861129	-0.760529	0.446939	0.601242	GASK1B
ENSG00000154134	-0.191057	0.251284	-0.760325	0.44706	0.601357	ROBO3
ENSG00000102890	-0.591425	0.778177	-0.760013	0.447247	0.601481	ELMO3
ENSG00000032389	-0.275479	0.362504	-0.759933	0.447294	0.601481	EIPR1
ENSG00000210082	0.14774	0.194372	0.760087	0.447202	0.601481	NA
ENSG00000123200	0.209282	0.275398	0.759926	0.447299	0.601481	ZC3H13
ENSG00000260101	-1.13255	1.49072	-0.759734	0.447414	0.601537	AFTPH-DT
ENSG00000147853	0.150161	0.197641	0.759769	0.447393	0.601537	AK3
ENSG00000150753	0.17948	0.236261	0.759666	0.447454	0.601542	CCT5
ENSG00000145358	0.337899	0.44489	0.759511	0.447547	0.601618	DDIT4L
ENSG00000254893	0.474364	0.624875	0.759135	0.447772	0.601871	NA
ENSG00000276728	0.608798	0.802446	0.758678	0.448045	0.602189	NA
ENSG00000172456	0.303341	0.399926	0.758492	0.448156	0.602289	FGGY
ENSG00000169933	-0.683785	0.901787	-0.758255	0.448298	0.602381	FRMPD4
ENSG00000176273	-0.352289	0.464574	-0.758307	0.448267	0.602381	SLC35G1
ENSG00000261799	-0.751727	0.991612	-0.758086	0.448399	0.602419	NA
ENSG00000179933	-0.145657	0.192126	-0.758132	0.448372	0.602419	C14ORF119
ENSG00000198156	-0.866674	1.14408	-0.757527	0.448734	0.60282	NPIPB6
ENSG00000134317	-0.72007	0.950915	-0.757239	0.448907	0.603002	GRHL1
ENSG00000138083	0.814116	1.07525	0.757144	0.448964	0.603029	SIX3
ENSG00000197044	0.467403	0.617483	0.756949	0.449081	0.603137	ZNF441
ENSG00000163746	-1.02564	1.35523	-0.756804	0.449167	0.603167	PLSCR2
ENSG00000089220	-0.166166	0.219584	-0.756727	0.449213	0.603167	PEBP1
ENSG00000170006	0.398995	0.527264	0.756727	0.449213	0.603167	TMEM154
ENSG00000067596	-0.196938	0.260289	-0.756611	0.449283	0.603212	DHX8
ENSG00000206965	0.582098	0.769441	0.75652	0.449337	0.603236	RNU6-5P
ENSG00000146433	0.180138	0.238189	0.756279	0.449482	0.60338	TMEM181
ENSG00000164466	-0.147366	0.194887	-0.75616	0.449553	0.603427	SFXN1
ENSG00000135362	-0.462359	0.611697	-0.755864	0.449731	0.603481	PRR5L
ENSG00000122970	0.218957	0.28965	0.755938	0.449686	0.603481	IFT81
ENSG00000249898	0.83279	1.10161	0.755976	0.449663	0.603481	NA
ENSG00000270175	0.915325	1.21099	0.755848	0.44974	0.603481	NA
ENSG00000261542	0.991777	1.31245	0.755666	0.44985	0.603578	NA
ENSG00000004487	-0.31889	0.422329	-0.755076	0.450203	0.603973	KDM1A
ENSG00000183199	-0.245114	0.324631	-0.755054	0.450217	0.603973	HSP90AB3P
ENSG00000147324	0.173354	0.229627	0.754936	0.450287	0.604018	MFHAS1
ENSG00000165416	-0.157129	0.208183	-0.754765	0.45039	0.604039	SUGT1
ENSG00000197226	0.159117	0.210828	0.754726	0.450413	0.604039	TBC1D9B
ENSG00000196199	0.203396	0.269455	0.754842	0.450344	0.604039	MPHOSPH8
ENSG00000213051	-0.25206	0.334021	-0.754624	0.450474	0.604072	RPL5P5
ENSG00000220370	-0.377225	0.500035	-0.754397	0.450611	0.604132	NA
ENSG00000143970	-0.168504	0.223371	-0.754367	0.450629	0.604132	ASXL2
ENSG00000198624	0.273117	0.362029	0.754406	0.450605	0.604132	CCDC69
ENSG00000176933	0.38362	0.508661	0.754176	0.450744	0.604236	NA
ENSG00000115524	-0.163215	0.216562	-0.753667	0.451049	0.604547	SF3B1
ENSG00000182165	0.318496	0.422593	0.753671	0.451047	0.604547	TP53TG1
ENSG00000164983	-0.197587	0.262272	-0.753368	0.451229	0.604689	TMEM65
ENSG00000137413	0.205074	0.272203	0.753386	0.451218	0.604689	TAF8
ENSG00000258813	-0.718204	0.954187	-0.752687	0.451638	0.605083	NA
ENSG00000251381	-0.20071	0.266676	-0.752634	0.45167	0.605083	LINC00958
ENSG00000124243	0.207304	0.275427	0.752665	0.451652	0.605083	BCAS4
ENSG00000227028	0.972979	1.2927	0.752672	0.451647	0.605083	SLC8A1-AS1
ENSG00000257527	-0.884551	1.17559	-0.752431	0.451792	0.605187	NA
ENSG00000169760	0.231093	0.307148	0.752383	0.451821	0.605187	NLGN1
ENSG00000146350	0.375742	0.499556	0.752151	0.45196	0.605226	TBC1D32
ENSG00000278879	0.483997	0.64343	0.752213	0.451923	0.605226	NA
ENSG00000197385	0.774404	1.02951	0.752209	0.451926	0.605226	ZNF860
ENSG00000174370	0.942618	1.25342	0.752035	0.45203	0.60527	KCNJ5-AS1
ENSG00000144452	-0.791557	1.05298	-0.751734	0.452211	0.605463	ABCA12
ENSG00000259121	0.595296	0.792346	0.751308	0.452467	0.605757	NA
ENSG00000091640	-0.17199	0.229007	-0.751023	0.452639	0.605937	SPAG7
ENSG00000112893	-0.20206	0.269122	-0.750811	0.452766	0.606058	MAN2A1
ENSG00000204685	0.397682	0.52974	0.750712	0.452826	0.606089	NA
ENSG00000252827	-0.869749	1.15911	-0.75036	0.453038	0.606265	RN7SKP11
ENSG00000171824	-0.17948	0.239207	-0.75031	0.453068	0.606265	EXOSC10
ENSG00000214114	0.207434	0.276426	0.750417	0.453004	0.606265	MYCBP
ENSG00000270062	-0.636543	0.848619	-0.750093	0.453199	0.606391	NA
ENSG00000173227	-0.689819	0.919914	-0.749874	0.453331	0.606518	SYT12
ENSG00000172795	-0.184165	0.245641	-0.749735	0.453414	0.60658	DCP2
ENSG00000230547	-0.961315	1.28285	-0.749361	0.45364	0.606811	HMGB1P11
ENSG00000125637	-0.367007	0.489782	-0.749327	0.45366	0.606811	PSD4
ENSG00000273008	-1.12098	1.49619	-0.749218	0.453726	0.606842	CSGALNACT2-DT
ENSG00000141338	-0.673715	0.899433	-0.749044	0.453831	0.606842	ABCA8
ENSG00000177600	0.154584	0.206363	0.749087	0.453805	0.606842	RPLP2
ENSG00000159596	0.280903	0.374959	0.749157	0.453763	0.606842	TMEM69
ENSG00000125375	0.191978	0.25632	0.74898	0.453869	0.606844	DMAC2L
ENSG00000197124	-0.519175	0.693445	-0.74869	0.454044	0.606971	ZNF682
ENSG00000175606	-0.171715	0.229377	-0.748617	0.454088	0.606971	TMEM70
ENSG00000104356	0.190238	0.254076	0.748742	0.454013	0.606971	POP1
ENSG00000229619	0.384116	0.513128	0.748577	0.454112	0.606971	MBNL1-AS1
ENSG00000111206	0.956331	1.27807	0.748265	0.454301	0.607124	FOXM1
ENSG00000228395	1.08393	1.44849	0.748321	0.454267	0.607124	LOC101929270
ENSG00000074935	-0.308951	0.413043	-0.747988	0.454467	0.607248	TUBE1
ENSG00000177694	0.448796	0.599966	0.748035	0.454439	0.607248	NAALADL2
ENSG00000131725	0.228728	0.305871	0.747794	0.454585	0.607356	WDR44
ENSG00000132423	0.342539	0.45819	0.747593	0.454706	0.607423	COQ3
ENSG00000139269	0.596247	0.79756	0.747588	0.454708	0.607423	INHBE
ENSG00000134901	-0.37747	0.504983	-0.747491	0.454767	0.607452	POGLUT2
ENSG00000157379	0.176306	0.235934	0.747266	0.454903	0.607534	DHRS1
ENSG00000229251	0.830078	1.11078	0.747294	0.454886	0.607534	NA
ENSG00000154370	0.230306	0.308341	0.746921	0.455111	0.607666	TRIM11
ENSG00000197070	0.375864	0.503175	0.746986	0.455072	0.607666	ARRDC1
ENSG00000238198	0.752029	1.00684	0.746919	0.455113	0.607666	LRIG2-DT
ENSG00000157985	0.229388	0.307425	0.746157	0.455572	0.608181	AGAP1
ENSG00000260830	0.830307	1.11274	0.746181	0.455558	0.608181	NA
ENSG00000132434	-0.184107	0.246811	-0.745945	0.455701	0.608303	LANCL2
ENSG00000198677	-0.212776	0.285278	-0.745853	0.455756	0.608328	SKIC3
ENSG00000213160	0.253653	0.340204	0.745592	0.455914	0.608489	KLHL23
ENSG00000196636	0.431023	0.578191	0.745468	0.455989	0.60854	SDHAF3
ENSG00000175283	0.280452	0.376253	0.74538	0.456042	0.608562	DOLK
ENSG00000150637	-1.15112	1.54553	-0.744804	0.45639	0.608977	CD226
ENSG00000235489	0.832239	1.11787	0.744484	0.456584	0.609185	NA
ENSG00000162377	-0.162419	0.218249	-0.744191	0.456761	0.609352	COA7
ENSG00000149480	0.154621	0.207797	0.744095	0.456819	0.609352	MTA2
ENSG00000114948	0.402816	0.541344	0.744104	0.456814	0.609352	ADAM23
ENSG00000273447	1.0832	1.4562	0.743859	0.456962	0.609492	NA
ENSG00000069998	-0.726655	0.976979	-0.743778	0.457011	0.609508	HDHD5
ENSG00000254911	-0.513323	0.690426	-0.743488	0.457186	0.609693	SCARNA9
ENSG00000196976	0.203043	0.273184	0.743246	0.457333	0.609839	LAGE3
ENSG00000226121	0.34118	0.459229	0.742942	0.457517	0.610035	NA
ENSG00000138668	-0.141389	0.190352	-0.742773	0.457619	0.610121	HNRNPD
ENSG00000214353	0.730758	0.984193	0.742495	0.457787	0.610297	VAC14-AS1
ENSG00000173011	0.206899	0.278774	0.742175	0.457982	0.610506	TADA2B
ENSG00000100583	0.699965	0.943927	0.741546	0.458363	0.610915	SAMD15
ENSG00000189149	0.758664	1.02301	0.741598	0.458331	0.610915	NA
ENSG00000100201	-0.153709	0.20744	-0.740977	0.458707	0.611325	DDX17
ENSG00000259062	0.785683	1.06135	0.740265	0.459139	0.611851	ACTN1-DT
ENSG00000011114	-0.168764	0.22808	-0.739934	0.45934	0.612069	BTBD7
ENSG00000121680	0.366869	0.496092	0.739518	0.459593	0.612356	PEX16
ENSG00000270015	0.666577	0.901579	0.739344	0.459698	0.612447	NA
ENSG00000240869	0.845149	1.14325	0.73925	0.459755	0.612473	NA
ENSG00000200291	0.607548	0.822031	0.739082	0.459857	0.612559	NA
ENSG00000236862	0.243523	0.329779	0.738441	0.460247	0.613029	NA
ENSG00000278233	0.457283	0.619568	0.738068	0.460473	0.613281	RNA5-8SN2
ENSG00000080561	-0.241036	0.32665	-0.737903	0.460574	0.613365	MID2
ENSG00000049618	-0.153824	0.208506	-0.737745	0.460669	0.613443	ARID1B
ENSG00000108424	-0.159745	0.216579	-0.737585	0.460767	0.613523	KPNB1
ENSG00000166796	-0.653164	0.886217	-0.737025	0.461107	0.613926	LDHC
ENSG00000207971	0.593355	0.805153	0.736947	0.461155	0.61394	MIR125B1
ENSG00000120333	-0.201564	0.273617	-0.736663	0.461327	0.61407	MRPS14
ENSG00000261096	0.834003	1.1321	0.736685	0.461314	0.61407	NA
ENSG00000227733	0.770521	1.0462	0.736497	0.461429	0.614155	LOC101927468
ENSG00000203258	0.733366	0.996722	0.735778	0.461866	0.614646	NA
ENSG00000207334	0.87688	1.19179	0.735768	0.461872	0.614646	RNU6-12P
ENSG00000129675	-0.347875	0.473215	-0.735131	0.46226	0.615063	ARHGEF6
ENSG00000184154	0.253458	0.344761	0.735173	0.462234	0.615063	LRRC51
ENSG00000206567	0.810741	1.10313	0.734949	0.462371	0.615161	NA
ENSG00000184708	-0.179025	0.24362	-0.734851	0.46243	0.61519	EIF4ENIF1
ENSG00000046604	-0.80381	1.09416	-0.73464	0.462559	0.615312	DSG2
ENSG00000280734	0.326573	0.444805	0.734192	0.462832	0.615624	NA
ENSG00000058668	-0.133826	0.18244	-0.733538	0.46323	0.616105	ATP2B4
ENSG00000103540	0.188279	0.256722	0.733395	0.463317	0.616171	CCP110
ENSG00000162144	0.529092	0.721711	0.733108	0.463493	0.616354	CYB561A3
ENSG00000229897	-0.820539	1.11937	-0.733035	0.463537	0.616363	SEPTIN7P7
ENSG00000227077	-0.199857	0.272686	-0.732921	0.463607	0.616406	NA
ENSG00000105146	0.574536	0.78405	0.73278	0.463693	0.616471	AURKC
ENSG00000146411	-1.02182	1.39464	-0.732678	0.463755	0.616504	SLC2A12
ENSG00000266053	-0.700525	0.956213	-0.732603	0.463801	0.616514	NDUFV2-AS1
ENSG00000233783	-1.09137	1.49177	-0.731593	0.464417	0.617257	NA
ENSG00000185305	-0.360716	0.493074	-0.731565	0.464434	0.617257	ARL15
ENSG00000118596	0.188422	0.257619	0.731398	0.464536	0.61731	SLC16A7
ENSG00000088876	0.250046	0.341884	0.731376	0.464549	0.61731	ZNF343
ENSG00000149428	0.354595	0.484922	0.731242	0.464631	0.617369	HYOU1
ENSG00000271601	-0.642664	0.879204	-0.730961	0.464803	0.617547	LIX1L
ENSG00000273820	0.330054	0.4517	0.730693	0.464967	0.617715	USP27X
ENSG00000065923	-0.187778	0.257141	-0.730253	0.465236	0.617981	SLC9A7
ENSG00000121940	0.440641	0.603418	0.730243	0.465242	0.617981	CLCC1
ENSG00000072609	0.231833	0.317758	0.729589	0.465642	0.618462	CHFR
ENSG00000163714	-0.150662	0.206525	-0.72951	0.46569	0.618476	U2SURP
ENSG00000226650	-0.484362	0.66417	-0.729273	0.465834	0.618618	KIF4B
ENSG00000155511	-1.02284	1.40328	-0.728892	0.466068	0.618786	GRIA1
ENSG00000164219	-0.202042	0.277195	-0.728883	0.466073	0.618786	PGGT1B
ENSG00000212664	-0.162109	0.222393	-0.728933	0.466043	0.618786	RPL17P39
ENSG00000261732	-0.875552	1.20273	-0.727971	0.466631	0.619405	NA
ENSG00000213700	-0.590532	0.811386	-0.727806	0.466732	0.619405	RPL17P50
ENSG00000145908	0.225229	0.309486	0.727751	0.466766	0.619405	ZNF300
ENSG00000242622	0.474334	0.651601	0.727951	0.466643	0.619405	NA
ENSG00000108947	0.497776	0.683954	0.727791	0.466741	0.619405	EFNB3
ENSG00000235770	0.731598	1.00523	0.727789	0.466743	0.619405	LINC00607
ENSG00000215252	0.216837	0.298023	0.727585	0.466868	0.61949	GOLGA8B
ENSG00000267534	0.22948	0.315471	0.727421	0.466968	0.619573	S1PR2
ENSG00000141279	-0.157232	0.216184	-0.727309	0.467037	0.619615	NPEPPS
ENSG00000224259	0.180598	0.248409	0.727018	0.467215	0.619801	LINC01133
ENSG00000169122	-0.254607	0.350353	-0.726717	0.4674	0.619817	FAM110B
ENSG00000121068	-0.191856	0.263935	-0.726905	0.467284	0.619817	TBX2
ENSG00000080824	-0.164398	0.226199	-0.726786	0.467357	0.619817	HSP90AA1
ENSG00000036549	0.168263	0.231547	0.726691	0.467415	0.619817	ZZZ3
ENSG00000236914	0.652769	0.898243	0.726717	0.467399	0.619817	LINC01852
ENSG00000112210	-0.480108	0.661332	-0.725972	0.467856	0.620351	RAB23
ENSG00000148842	0.274048	0.377728	0.725517	0.468135	0.620671	CNNM2
ENSG00000225984	-0.270136	0.372369	-0.725452	0.468175	0.620674	NA
ENSG00000175115	0.192713	0.2658	0.725031	0.468433	0.620966	PACS1
ENSG00000135976	-0.248993	0.343504	-0.724861	0.468537	0.621055	ANKRD36
ENSG00000143303	-0.234058	0.32298	-0.724683	0.468646	0.621149	METTL25B
ENSG00000115232	0.5022	0.69322	0.724445	0.468793	0.621293	ITGA4
ENSG00000272186	0.779259	1.07601	0.724215	0.468934	0.62143	NA
ENSG00000158864	-0.196591	0.271545	-0.723974	0.469082	0.621485	NDUFS2
ENSG00000171246	-0.180046	0.248695	-0.723962	0.469089	0.621485	NPTX1
ENSG00000006432	0.79668	1.10028	0.72407	0.469023	0.621485	MAP3K9
ENSG00000142408	-0.622321	0.859815	-0.723784	0.469198	0.62158	CACNG8
ENSG00000187522	-0.215258	0.297466	-0.723638	0.469288	0.621599	HSPA14
ENSG00000256667	0.467466	0.645944	0.723695	0.469253	0.621599	NA
ENSG00000213799	-0.304399	0.42071	-0.723537	0.46935	0.621631	ZNF845
ENSG00000053747	-0.387972	0.536453	-0.723217	0.469547	0.621741	LAMA3
ENSG00000176974	-0.307911	0.425719	-0.723272	0.469512	0.621741	SHMT1
ENSG00000156968	0.729718	1.00882	0.723336	0.469473	0.621741	MPV17L
ENSG00000043591	0.752326	1.04039	0.723116	0.469609	0.621773	ADRB1
ENSG00000140459	0.530172	0.73327	0.723024	0.469665	0.621798	CYP11A1
ENSG00000214748	0.32656	0.451739	0.722896	0.469744	0.621852	NA
ENSG00000178381	-0.200894	0.278059	-0.722486	0.469996	0.622043	ZFAND2A
ENSG00000104231	0.270963	0.375111	0.722353	0.470077	0.622043	ZFAND1
ENSG00000144061	0.405931	0.561893	0.722434	0.470028	0.622043	NPHP1
ENSG00000269892	0.720249	0.996844	0.722529	0.469969	0.622043	NA
ENSG00000261485	0.760228	1.05243	0.722358	0.470074	0.622043	NA
ENSG00000230756	0.46606	0.645343	0.72219	0.470178	0.622076	NA
ENSG00000226287	0.774951	1.073	0.72223	0.470153	0.622076	NA
ENSG00000136161	-0.315292	0.43664	-0.722086	0.470242	0.622092	RCBTB2
ENSG00000168938	-0.165533	0.229256	-0.722047	0.470266	0.622092	PPIC
ENSG00000114209	0.172237	0.238574	0.721943	0.470329	0.622126	PDCD10
ENSG00000078070	-0.209016	0.289636	-0.721649	0.47051	0.622169	MCCC1
ENSG00000116704	-0.20599	0.285385	-0.721796	0.47042	0.622169	SLC35D1
ENSG00000214413	-0.193976	0.268776	-0.721701	0.470478	0.622169	BBIP1
ENSG00000207189	0.533301	0.739008	0.721644	0.470513	0.622169	NA
ENSG00000204514	0.277949	0.385362	0.721269	0.470744	0.62238	ZNF814
ENSG00000278771	0.413339	0.573077	0.721263	0.470748	0.62238	RN7SL3
ENSG00000132405	-0.590214	0.818492	-0.721099	0.470849	0.622403	TBC1D14
ENSG00000225447	-0.371716	0.515521	-0.72105	0.470879	0.622403	NA
ENSG00000168026	0.584194	0.810124	0.721117	0.470837	0.622403	TTC21A
ENSG00000139618	0.170165	0.236025	0.72096	0.470934	0.622426	BRCA2
ENSG00000267481	-0.707828	0.982078	-0.720746	0.471066	0.62255	NA
ENSG00000272645	0.428792	0.59512	0.720513	0.471209	0.622689	NA
ENSG00000204010	-0.748673	1.03926	-0.720393	0.471283	0.622737	IFIT1B
ENSG00000165630	0.221458	0.307644	0.719853	0.471616	0.623126	PRPF18
ENSG00000079691	0.264405	0.367335	0.719792	0.471653	0.623126	CARMIL1
ENSG00000205940	0.250333	0.347867	0.719622	0.471758	0.623214	HSP90AB2P
ENSG00000137273	0.401614	0.558439	0.719172	0.472035	0.62353	FOXF2
ENSG00000065328	0.142937	0.198771	0.719107	0.472075	0.623533	MCM10
ENSG00000164830	-0.188464	0.262109	-0.71903	0.472123	0.623546	OXR1
ENSG00000136628	0.150982	0.210009	0.718929	0.472185	0.623578	EPRS1
ENSG00000145979	-0.323057	0.449447	-0.718789	0.472271	0.623642	TBC1D7
ENSG00000109705	-0.846151	1.17768	-0.718489	0.472456	0.623786	NKX3-2
ENSG00000163104	0.184926	0.257362	0.718543	0.472423	0.623786	SMARCAD1
ENSG00000268205	-0.169933	0.236674	-0.718004	0.472755	0.624131	NA
ENSG00000173421	0.454525	0.633436	0.717554	0.473032	0.624447	IHO1
ENSG00000277324	-0.732701	1.02178	-0.717085	0.473321	0.624678	NA
ENSG00000219481	0.175222	0.244333	0.717146	0.473284	0.624678	NBPF1
ENSG00000146263	0.201407	0.280824	0.717199	0.473252	0.624678	MMS22L
ENSG00000128228	0.174028	0.242793	0.716775	0.473513	0.62488	SDF2L1
ENSG00000261220	0.4547	0.634434	0.716702	0.473558	0.62489	NA
ENSG00000171793	-0.159001	0.221901	-0.716539	0.473658	0.624972	CTPS1
ENSG00000023892	0.870093	1.21461	0.716359	0.47377	0.625069	DEF6
ENSG00000149591	-0.44474	0.620998	-0.716169	0.473887	0.625174	TAGLN
ENSG00000131475	0.187592	0.262052	0.715859	0.474078	0.625225	VPS25
ENSG00000105701	0.275729	0.385122	0.715952	0.474021	0.625225	FKBP8
ENSG00000260589	0.548162	0.765683	0.715912	0.474045	0.625225	STAM-DT
ENSG00000184515	0.821917	1.14788	0.71603	0.473973	0.625225	BEX5
ENSG00000273702	-0.613113	0.857146	-0.715296	0.474426	0.625392	NA
ENSG00000184260	-0.273682	0.382686	-0.715162	0.474509	0.625392	H2AC20
ENSG00000141232	-0.204383	0.285628	-0.715558	0.474264	0.625392	TOB1
ENSG00000168724	-0.158733	0.221898	-0.715342	0.474398	0.625392	DNAJC21
ENSG00000104549	-0.139371	0.19487	-0.7152	0.474486	0.625392	SQLE
ENSG00000109586	0.227892	0.318631	0.715221	0.474473	0.625392	GALNT7
ENSG00000279977	0.363554	0.508266	0.715283	0.474434	0.625392	NA
ENSG00000215424	0.556577	0.778077	0.715323	0.474409	0.625392	MCM3AP-AS1
ENSG00000172380	-0.152199	0.212936	-0.714763	0.474756	0.625667	GNG12
ENSG00000204252	0.516793	0.723789	0.714011	0.47522	0.62623	HLA-DOA
ENSG00000130038	0.607663	0.851389	0.713731	0.475394	0.626408	CRACR2A
ENSG00000153832	0.747977	1.04828	0.713526	0.47552	0.626524	FBXO36
ENSG00000066777	0.176165	0.246948	0.713371	0.475616	0.626601	ARFGEF1
ENSG00000096384	-0.143195	0.200765	-0.713244	0.475695	0.626603	HSP90AB1
ENSG00000239393	0.447707	0.627675	0.713278	0.475674	0.626603	RPS20P17
ENSG00000111727	0.180824	0.25356	0.713139	0.47576	0.626639	HCFC2
ENSG00000214558	-0.364953	0.511965	-0.712849	0.475939	0.626826	ZC3H11C
ENSG00000100802	0.317685	0.445992	0.712311	0.476272	0.627214	C14ORF93
ENSG00000174899	-0.454255	0.638089	-0.711899	0.476527	0.627449	NA
ENSG00000167291	-0.185774	0.260951	-0.711912	0.47652	0.627449	TBC1D16
ENSG00000006283	-0.913861	1.28418	-0.711631	0.476693	0.627581	CACNA1G
ENSG00000102221	0.409724	0.575766	0.711615	0.476703	0.627581	JADE3
ENSG00000282870	-0.658766	0.926233	-0.711231	0.476941	0.627743	NA
ENSG00000229887	-0.612586	0.861282	-0.711249	0.47693	0.627743	NA
ENSG00000112039	0.211827	0.29783	0.711234	0.476939	0.627743	FANCE
ENSG00000105426	0.49719	0.699167	0.711118	0.477011	0.627785	PTPRS
ENSG00000104343	-0.249927	0.351495	-0.711039	0.47706	0.627799	UBE2W
ENSG00000106636	0.147707	0.207862	0.7106	0.477332	0.628107	YKT6
ENSG00000179918	-0.240887	0.339109	-0.710354	0.477485	0.628257	SEPHS2
ENSG00000116698	-0.200003	0.281609	-0.710216	0.47757	0.62832	SMG7
ENSG00000187118	-0.182256	0.256692	-0.710016	0.477694	0.628433	CMC1
ENSG00000137055	0.19097	0.269027	0.709856	0.477793	0.628512	PLAA
ENSG00000267475	0.587255	0.827369	0.709786	0.477837	0.62852	NA
ENSG00000134864	0.353043	0.497637	0.70944	0.478052	0.628752	GGACT
ENSG00000164976	0.425301	0.599849	0.709013	0.478317	0.62905	MYORG
ENSG00000143951	0.425364	0.600035	0.708898	0.478388	0.629094	WDPCP
ENSG00000134086	0.203486	0.287199	0.70852	0.478623	0.629352	VHL
ENSG00000082701	-0.149895	0.211635	-0.70827	0.478778	0.629505	GSK3B
ENSG00000178982	0.185343	0.261949	0.707551	0.479224	0.630031	EIF3K
ENSG00000196689	0.385923	0.545472	0.707503	0.479254	0.630031	TRPV1
ENSG00000132740	0.282001	0.398719	0.70727	0.479399	0.630171	IGHMBP2
ENSG00000114554	-0.156397	0.221341	-0.70659	0.479821	0.630676	PLXNA1
ENSG00000229757	0.281613	0.398638	0.706438	0.479916	0.630739	RPL7AP21
ENSG00000229321	1.11527	1.57883	0.70639	0.479946	0.630739	NA
ENSG00000242802	-0.209733	0.297008	-0.706155	0.480092	0.63088	AP5Z1
ENSG00000223834	-0.895714	1.26902	-0.705831	0.480293	0.631095	NA
ENSG00000113319	0.177544	0.25158	0.705716	0.480365	0.631138	RASGRF2
ENSG00000106258	0.641249	0.908867	0.705548	0.480469	0.631225	CYP3A5
ENSG00000251023	0.740294	1.05014	0.704946	0.480844	0.631666	NA
ENSG00000170471	-0.179484	0.254683	-0.704737	0.480974	0.631787	RALGAPB
ENSG00000163820	-0.228662	0.324516	-0.704624	0.481044	0.631829	FYCO1
ENSG00000273723	-0.542664	0.770364	-0.704425	0.481168	0.63194	SUGT1-DT
ENSG00000115806	-0.137241	0.194861	-0.704304	0.481244	0.63194	GORASP2
ENSG00000035115	0.32788	0.465499	0.704361	0.481208	0.63194	SH3YL1
ENSG00000111961	0.147884	0.210047	0.704052	0.4814	0.632095	SASH1
ENSG00000089154	-0.140196	0.199156	-0.703951	0.481463	0.632127	GCN1
ENSG00000234546	-0.551509	0.783603	-0.703812	0.48155	0.632188	LNCTAM34A
ENSG00000166669	-0.478739	0.680265	-0.703754	0.481586	0.632188	ATF7IP2
ENSG00000170425	-0.222348	0.316034	-0.703558	0.481708	0.632297	ADORA2B
ENSG00000171067	0.167677	0.238375	0.703417	0.481796	0.632362	C11ORF24
ENSG00000273568	-0.349744	0.497804	-0.702574	0.482321	0.633001	NA
ENSG00000140443	-0.197902	0.281806	-0.702264	0.482515	0.633154	IGF1R
ENSG00000100246	0.214237	0.305063	0.702271	0.48251	0.633154	DNAL4
ENSG00000105877	0.85602	1.21922	0.702107	0.482613	0.633232	DNAH11
ENSG00000121957	0.28567	0.40692	0.70203	0.48266	0.633244	GPSM2
ENSG00000131931	-0.266257	0.379417	-0.701753	0.482833	0.63337	THAP1
ENSG00000196912	-0.253558	0.361313	-0.701769	0.482823	0.63337	ANKRD36B
ENSG00000126858	0.256611	0.365769	0.701566	0.48295	0.633472	RHOT1
ENSG00000265018	0.346557	0.494139	0.701335	0.483094	0.633611	NA
ENSG00000236972	-0.530705	0.756832	-0.701219	0.483167	0.633655	NA
ENSG00000050748	-0.265744	0.37901	-0.701153	0.483208	0.633659	MAPK9
ENSG00000213071	1.14737	1.63692	0.700929	0.483347	0.633791	NA
ENSG00000251003	-0.85953	1.22771	-0.70011	0.483859	0.634234	NA
ENSG00000175701	-0.720567	1.02904	-0.700232	0.483782	0.634234	MTLN
ENSG00000152256	-0.199108	0.284336	-0.700256	0.483767	0.634234	PDK1
ENSG00000143322	-0.171308	0.244678	-0.700137	0.483842	0.634234	ABL2
ENSG00000103326	0.149011	0.212849	0.70008	0.483878	0.634234	CAPN15
ENSG00000273437	-0.86173	1.23117	-0.699927	0.483973	0.634308	NA
ENSG00000267605	0.68358	0.9769	0.699744	0.484087	0.634407	NA
ENSG00000163364	0.481533	0.688376	0.699521	0.484227	0.63454	LINC01116
ENSG00000227345	0.314832	0.450283	0.699186	0.484436	0.634763	PARG
ENSG00000038002	-0.152894	0.218717	-0.699048	0.484522	0.634825	AGA
ENSG00000115183	0.225891	0.323179	0.698965	0.484574	0.634843	TANC1
ENSG00000006016	-0.262456	0.375665	-0.698645	0.484774	0.634965	CRLF1
ENSG00000213523	0.175387	0.251004	0.698741	0.484714	0.634965	SRA1
ENSG00000221886	0.453282	0.648814	0.698631	0.484783	0.634965	FAM200C
ENSG00000237558	0.689976	0.987758	0.698528	0.484847	0.634999	CDY7P
ENSG00000152359	-0.273052	0.391072	-0.698215	0.485043	0.635205	POC5
ENSG00000117528	-0.189809	0.271941	-0.697977	0.485192	0.635349	ABCD3
ENSG00000132199	-0.210099	0.301121	-0.697724	0.48535	0.635506	ENOSF1
ENSG00000180777	-0.444763	0.638175	-0.69693	0.485847	0.636106	ANKRD30B
ENSG00000131626	0.171619	0.246313	0.696753	0.485957	0.636199	PPFIA1
ENSG00000259236	0.784208	1.12659	0.696091	0.486372	0.636692	NA
ENSG00000168066	-0.149319	0.214575	-0.695881	0.486504	0.636763	SF1
ENSG00000105732	0.190303	0.273468	0.695886	0.4865	0.636763	ZNF574
ENSG00000150712	0.219584	0.315639	0.69568	0.486629	0.636877	MTMR12
ENSG00000114405	-0.178256	0.256293	-0.695515	0.486733	0.636961	CEP15
ENSG00000184374	0.607411	0.873547	0.695338	0.486843	0.637055	COLEC10
ENSG00000152377	0.18687	0.268828	0.69513	0.486974	0.637176	SPOCK1
ENSG00000188095	-0.629743	0.906213	-0.694917	0.487107	0.637209	MESP2
ENSG00000224660	0.382884	0.550989	0.694904	0.487116	0.637209	SH3BP5-AS1
ENSG00000087085	0.845529	1.21659	0.695001	0.487054	0.637209	ACHE
ENSG00000254999	-0.132488	0.190695	-0.694764	0.487203	0.637254	BRK1
ENSG00000100320	-0.127455	0.18347	-0.69469	0.487249	0.637254	RBFOX2
ENSG00000139625	0.832417	1.1983	0.694664	0.487266	0.637254	MAP3K12
ENSG00000196417	-0.279628	0.402697	-0.694389	0.487438	0.637428	ZNF765
ENSG00000168824	0.650026	0.936411	0.694168	0.487577	0.637559	NSG1
ENSG00000010310	0.830861	1.19758	0.693784	0.487817	0.637823	GIPR
ENSG00000167723	-1.00593	1.45005	-0.693722	0.487856	0.637823	TRPV3
ENSG00000259659	-0.618204	0.891423	-0.693503	0.487994	0.637861	NA
ENSG00000232393	-0.362504	0.522724	-0.69349	0.488002	0.637861	RPL5P6
ENSG00000138686	-0.197444	0.284679	-0.693567	0.487954	0.637861	BBS7
ENSG00000183513	-0.239891	0.346085	-0.693158	0.488211	0.637987	COA5
ENSG00000102781	-0.166028	0.239492	-0.69325	0.488153	0.637987	KATNAL1
ENSG00000167468	0.183934	0.265359	0.693152	0.488214	0.637987	GPX4
ENSG00000233254	-0.265483	0.383156	-0.692885	0.488382	0.638155	RPL21P134
ENSG00000165355	0.173205	0.250249	0.692131	0.488855	0.638722	FBXO33
ENSG00000164168	-0.243934	0.352509	-0.691995	0.48894	0.638783	TMEM184C
ENSG00000197363	0.615321	0.8893	0.691917	0.48899	0.638797	ZNF517
ENSG00000164631	-0.179498	0.259466	-0.691798	0.489064	0.638843	ZNF12
ENSG00000279568	-0.564724	0.816421	-0.691707	0.489121	0.638867	NA
ENSG00000272344	-0.945866	1.36778	-0.691533	0.48923	0.638959	SNORD114-21
ENSG00000082898	0.132135	0.191094	0.691467	0.489272	0.638963	XPO1
ENSG00000273247	0.505727	0.731483	0.691372	0.489332	0.63899	NA
ENSG00000232855	-1.08396	1.568	-0.691298	0.489379	0.639	NA
ENSG00000198586	0.148555	0.214919	0.691213	0.489431	0.639019	TLK1
ENSG00000177169	0.178897	0.258871	0.691065	0.489524	0.639089	ULK1
ENSG00000104419	-0.140725	0.203745	-0.690691	0.48976	0.639237	NDRG1
ENSG00000132388	0.209874	0.303884	0.690639	0.489793	0.639237	UBE2G1
ENSG00000238287	0.549278	0.7952	0.690742	0.489728	0.639237	NA
ENSG00000233593	0.888926	1.28684	0.690782	0.489703	0.639237	LINC02609
ENSG00000103064	-0.274381	0.397355	-0.690518	0.489869	0.639285	SLC7A6
ENSG00000204178	0.164633	0.238467	0.690382	0.489954	0.639346	MACO1
ENSG00000169895	-0.141967	0.205759	-0.68997	0.490213	0.639634	SYAP1
ENSG00000129911	-0.199078	0.288614	-0.689774	0.490336	0.639642	KLF16
ENSG00000266028	-0.148838	0.215774	-0.689788	0.490327	0.639642	SRGAP2
ENSG00000164010	0.275796	0.399781	0.689867	0.490278	0.639642	ERMAP
ENSG00000168216	-0.260856	0.378252	-0.689636	0.490423	0.639704	LMBRD1
ENSG00000112874	0.320701	0.465341	0.689174	0.490714	0.640033	NUDT12
ENSG00000147251	0.286125	0.415261	0.689025	0.490807	0.640104	DOCK11
ENSG00000204446	1.14142	1.6583	0.688305	0.491261	0.640644	LINC02872
ENSG00000206053	-0.131671	0.191395	-0.687954	0.491482	0.640882	JPT2
ENSG00000280828	0.948685	1.38033	0.687286	0.491903	0.64138	NA
ENSG00000102547	-0.268155	0.390475	-0.686742	0.492245	0.641471	CAB39L
ENSG00000172273	-0.208446	0.30346	-0.686898	0.492147	0.641471	HINFP
ENSG00000108848	-0.179417	0.261118	-0.687112	0.492012	0.641471	LUC7L3
ENSG00000125877	0.159894	0.23275	0.686978	0.492097	0.641471	ITPA
ENSG00000148516	0.161353	0.234951	0.686752	0.492239	0.641471	ZEB1
ENSG00000269834	0.262245	0.381787	0.686887	0.492154	0.641471	ZNF528-AS1
ENSG00000223802	0.377504	0.549663	0.686791	0.492214	0.641471	CERS1
ENSG00000256294	0.414	0.603169	0.686374	0.492477	0.641722	ZNF225
ENSG00000178105	-0.153884	0.224225	-0.686292	0.492529	0.641739	DDX10
ENSG00000147548	-0.130014	0.189628	-0.685626	0.492949	0.642235	NSD3
ENSG00000213942	-0.545733	0.79624	-0.685388	0.493099	0.64238	RPL31P10
ENSG00000056277	0.43944	0.64125	0.685286	0.493163	0.642413	ZNF280C
ENSG00000089050	-0.214615	0.313282	-0.685054	0.49331	0.642456	RBBP9
ENSG00000172927	0.211392	0.308552	0.685111	0.493274	0.642456	MYEOV
ENSG00000200397	0.893817	1.30475	0.685048	0.493314	0.642456	NA
ENSG00000100239	0.178415	0.260519	0.684847	0.49344	0.64257	PPP6R2
ENSG00000115318	-0.401129	0.585924	-0.68461	0.49359	0.642714	LOXL3
ENSG00000112419	-0.164224	0.239963	-0.684371	0.493741	0.64286	PHACTR2
ENSG00000272142	0.453571	0.663085	0.684032	0.493955	0.643036	LYRM4-AS1
ENSG00000243130	0.881693	1.28894	0.684047	0.493946	0.643036	PSG11
ENSG00000138385	-0.163339	0.238856	-0.683838	0.494078	0.643145	SSB
ENSG00000229267	-0.505478	0.739281	-0.683743	0.494137	0.643159	SNHG31
ENSG00000134242	0.851234	1.24504	0.683698	0.494166	0.643159	PTPN22
ENSG00000184220	0.163954	0.239865	0.683527	0.494274	0.643248	CMSS1
ENSG00000172057	0.165008	0.241461	0.683375	0.49437	0.643272	ORMDL3
ENSG00000118193	0.165689	0.242457	0.683375	0.49437	0.643272	KIF14
ENSG00000135407	-0.702782	1.02882	-0.683098	0.494545	0.643448	AVIL
ENSG00000198756	-0.65365	0.957413	-0.682726	0.49478	0.643615	COLGALT2
ENSG00000063601	-0.160488	0.235076	-0.682706	0.494793	0.643615	MTMR1
ENSG00000165240	0.289262	0.423705	0.682697	0.494798	0.643615	ATP7A
ENSG00000235217	0.427019	0.625534	0.682647	0.49483	0.643615	TSPY26P
ENSG00000162413	-0.141972	0.208006	-0.68254	0.494898	0.643652	KLHL21
ENSG00000121797	-0.837033	1.22656	-0.682425	0.49497	0.643696	CCRL2
ENSG00000177479	0.156519	0.229616	0.681654	0.495458	0.644279	ARIH2
ENSG00000271797	-0.838366	1.23018	-0.681497	0.495557	0.644306	NA
ENSG00000129103	0.326669	0.479315	0.681532	0.495535	0.644306	SUMF2
ENSG00000253873	-0.648023	0.951332	-0.681175	0.495761	0.64452	PCDHGA11
ENSG00000167554	-0.631678	0.9275	-0.681055	0.495837	0.644568	ZNF610
ENSG00000242314	0.692851	1.01765	0.680831	0.495978	0.644701	NA
ENSG00000118046	0.337245	0.495462	0.680669	0.496081	0.644784	STK11
ENSG00000170848	-0.592474	0.870538	-0.680584	0.496135	0.644803	PSG6
ENSG00000224712	-0.339096	0.498367	-0.680413	0.496243	0.644832	NPIPA3
ENSG00000152104	0.151099	0.222052	0.680467	0.496209	0.644832	PTPN14
ENSG00000204758	0.784237	1.15267	0.680363	0.496275	0.644832	RPL26L1-AS1
ENSG00000271830	-0.99167	1.45782	-0.680242	0.496351	0.644837	NA
ENSG00000155906	-0.330358	0.485699	-0.680171	0.496396	0.644837	RMND1
ENSG00000084234	-0.133218	0.195855	-0.680184	0.496388	0.644837	APLP2
ENSG00000233426	-0.195538	0.28753	-0.680062	0.496465	0.644876	EIF3FP3
ENSG00000253540	-0.609796	0.89729	-0.679598	0.496759	0.645183	NA
ENSG00000101938	0.400883	0.589911	0.679564	0.49678	0.645183	CHRDL1
ENSG00000214954	-0.734584	1.08127	-0.679372	0.496902	0.645291	LRRC69
ENSG00000159111	-0.18225	0.268459	-0.678872	0.497219	0.645622	MRPL10
ENSG00000164576	-0.170321	0.250924	-0.678777	0.497279	0.645622	SAP30L
ENSG00000224905	0.595118	0.876823	0.678721	0.497315	0.645622	NA
ENSG00000224975	0.938857	1.38327	0.678723	0.497313	0.645622	INE1
ENSG00000118242	-0.467118	0.689159	-0.677808	0.497893	0.646322	MREG
ENSG00000267577	-0.271922	0.401235	-0.677713	0.497954	0.646349	NA
ENSG00000129235	-0.126778	0.187085	-0.677651	0.497993	0.64635	TXNDC17
ENSG00000152495	-0.210011	0.310052	-0.677341	0.498189	0.646554	CAMK4
ENSG00000167962	0.525199	0.775694	0.677069	0.498362	0.646727	ZNF598
ENSG00000129991	0.932876	1.37809	0.676935	0.498447	0.646786	TNNI3
ENSG00000112186	-0.189812	0.280715	-0.676173	0.498931	0.647362	CAP2
ENSG00000187097	0.299338	0.442873	0.675899	0.499105	0.647537	ENTPD5
ENSG00000234171	-0.24734	0.3661	-0.675608	0.499289	0.647726	RNASEH1-DT
ENSG00000130997	0.330124	0.488703	0.67551	0.499352	0.647756	POLN
ENSG00000152240	-0.152797	0.226254	-0.675336	0.499462	0.647848	HAUS1
ENSG00000137824	-0.174111	0.257876	-0.675171	0.499567	0.647881	RMDN3
ENSG00000101986	0.258428	0.382752	0.675184	0.499559	0.647881	ABCD1
ENSG00000228486	-0.597974	0.886279	-0.674702	0.499865	0.648065	C2ORF92
ENSG00000155367	-0.594812	0.881539	-0.674742	0.499839	0.648065	PPM1J
ENSG00000154589	-0.174238	0.258245	-0.674701	0.499866	0.648065	LY96
ENSG00000181555	-0.145615	0.215814	-0.674721	0.499853	0.648065	SETD2
ENSG00000103363	0.151089	0.223995	0.674518	0.499982	0.64814	ELOB
ENSG00000132967	0.152996	0.226834	0.674485	0.500003	0.64814	NA
ENSG00000187605	-0.370501	0.549437	-0.674329	0.500102	0.648218	TET3
ENSG00000138663	0.168647	0.250151	0.674181	0.500197	0.648289	COPS4
ENSG00000126005	0.155792	0.231111	0.674098	0.500249	0.648306	MMP24OS
ENSG00000145220	-0.174553	0.25908	-0.673742	0.500475	0.648387	LYAR
ENSG00000213585	-0.13181	0.19564	-0.673742	0.500476	0.648387	VDAC1
ENSG00000100483	0.188582	0.279842	0.673888	0.500382	0.648387	VCPKMT
ENSG00000112425	0.425991	0.632187	0.673836	0.500415	0.648387	EPM2A
ENSG00000227591	0.452368	0.671477	0.67369	0.500508	0.648387	HSD11B1-AS1
ENSG00000144228	-0.209349	0.311063	-0.67301	0.500941	0.648896	SPOPL
ENSG00000267390	-0.324356	0.481993	-0.672948	0.50098	0.648896	KDSR-DT
ENSG00000183833	-0.57084	0.848605	-0.672681	0.50115	0.648963	CFAP91
ENSG00000141582	0.146737	0.218108	0.672773	0.501092	0.648963	CBX4
ENSG00000000457	0.390717	0.580833	0.672683	0.501149	0.648963	SCYL3
ENSG00000117748	0.134077	0.19934	0.672605	0.501198	0.648974	RPA2
ENSG00000182446	0.158913	0.236336	0.672401	0.501329	0.649091	NPLOC4
ENSG00000182308	-0.845658	1.25819	-0.672122	0.501506	0.64927	DCAF4L1
ENSG00000279089	0.648993	0.966062	0.671792	0.501716	0.649491	NA
ENSG00000207109	-0.555189	0.826693	-0.671579	0.501852	0.649519	SNORD38C
ENSG00000140326	0.221573	0.32989	0.671657	0.501802	0.649519	CDAN1
ENSG00000279738	0.35552	0.529384	0.671572	0.501856	0.649519	NA
ENSG00000259820	-0.487054	0.725659	-0.671188	0.502101	0.649628	NA
ENSG00000105793	-0.295498	0.4403	-0.67113	0.502138	0.649628	GTPBP10
ENSG00000133997	-0.177986	0.265164	-0.67123	0.502074	0.649628	MED6
ENSG00000168273	-0.144468	0.215232	-0.671218	0.502082	0.649628	UQCC5
ENSG00000175582	-0.128308	0.191156	-0.671221	0.50208	0.649628	RAB6A
ENSG00000157601	0.140794	0.210047	0.670298	0.502668	0.650262	MX1
ENSG00000254986	-0.215591	0.321672	-0.670221	0.502717	0.650275	DPP3
ENSG00000204524	-0.741838	1.10793	-0.66957	0.503132	0.650668	ZNF805
ENSG00000030304	-0.64172	0.958332	-0.669622	0.503099	0.650668	MUSK
ENSG00000108239	-0.181239	0.270696	-0.66953	0.503158	0.650668	TBC1D12
ENSG00000163009	0.842595	1.25855	0.669496	0.503179	0.650668	NA
ENSG00000183935	0.463793	0.692825	0.669423	0.503226	0.650677	NA
ENSG00000188234	0.32472	0.485566	0.668746	0.503657	0.651184	AGAP4
ENSG00000260428	-0.419333	0.627367	-0.668402	0.503877	0.651417	SCX
ENSG00000278129	0.308804	0.462123	0.668229	0.503987	0.651508	ZNF8
ENSG00000074410	-0.161097	0.241224	-0.66783	0.504242	0.651725	CA12
ENSG00000112208	0.155708	0.233172	0.667781	0.504274	0.651725	BAG2
ENSG00000204271	0.408643	0.611831	0.667901	0.504196	0.651725	SPIN3
ENSG00000163781	-0.143924	0.215546	-0.667717	0.504314	0.651726	TOPBP1
ENSG00000141026	-0.1718	0.257326	-0.667636	0.504366	0.651742	MED9
ENSG00000003987	0.54076	0.810273	0.66738	0.50453	0.651902	MTMR7
ENSG00000145107	0.911199	1.36565	0.667225	0.504628	0.651978	TM4SF19
ENSG00000066422	0.178753	0.268018	0.666944	0.504808	0.652159	ZBTB11
ENSG00000104218	0.210742	0.316032	0.66684	0.504875	0.652179	CSPP1
ENSG00000122779	0.239081	0.358585	0.666734	0.504942	0.652179	TRIM24
ENSG00000233175	1.07277	1.60895	0.66675	0.504932	0.652179	FMNL1-AS1
ENSG00000261488	-0.760371	1.14068	-0.666596	0.50503	0.652241	TBILA
ENSG00000277075	0.304546	0.45698	0.666431	0.505135	0.652326	H2AC8
ENSG00000225693	-0.970873	1.45707	-0.666321	0.505206	0.652366	NA
ENSG00000237352	-0.403959	0.606327	-0.66624	0.505258	0.652382	NA
ENSG00000140750	-0.163629	0.245662	-0.666076	0.505363	0.652466	ARHGAP17
ENSG00000278611	0.649392	0.975212	0.665899	0.505476	0.652561	ZNF426-DT
ENSG00000280047	0.443264	0.665806	0.665756	0.505567	0.652627	NA
ENSG00000143502	-0.732958	1.1011	-0.665659	0.505629	0.652638	SUSD4
ENSG00000136928	0.615485	0.92468	0.66562	0.505654	0.652638	GABBR2
ENSG00000280162	0.533913	0.802969	0.664924	0.506099	0.653161	NA
ENSG00000099984	0.19884	0.299462	0.66399	0.506697	0.65388	GSTT2
ENSG00000285867	-0.487217	0.734413	-0.663409	0.507068	0.654264	NA
ENSG00000077232	-0.128245	0.193314	-0.663401	0.507074	0.654264	DNAJC10
ENSG00000280009	0.199968	0.301465	0.663319	0.507126	0.654281	NA
ENSG00000224596	-0.335723	0.506332	-0.663049	0.507299	0.654401	ZMIZ1-AS1
ENSG00000152601	-0.173318	0.261381	-0.663086	0.507275	0.654401	MBNL1
ENSG00000283047	0.514413	0.775929	0.662963	0.507354	0.654421	NA
ENSG00000122034	-0.162247	0.244783	-0.662821	0.507445	0.654436	GTF3A
ENSG00000198542	0.388165	0.585603	0.662848	0.507428	0.654436	ITGBL1
ENSG00000106665	-0.182691	0.27571	-0.66262	0.507574	0.654499	CLIP2
ENSG00000243779	-0.160565	0.242297	-0.662681	0.507535	0.654499	RPL36AP49
ENSG00000090020	0.137596	0.207778	0.662227	0.507826	0.654772	SLC9A1
ENSG00000175104	-0.259039	0.391703	-0.661315	0.508411	0.655475	TRAF6
ENSG00000136870	-0.237236	0.358872	-0.661059	0.508574	0.655532	ZNF189
ENSG00000137168	0.179707	0.271821	0.661124	0.508533	0.655532	PPIL1
ENSG00000077616	0.540464	0.817536	0.661089	0.508556	0.655532	NAALAD2
ENSG00000009335	0.167908	0.254124	0.660734	0.508783	0.65575	UBE3C
ENSG00000278840	-0.862774	1.30601	-0.66062	0.508856	0.655792	NA
ENSG00000110200	0.489051	0.740482	0.66045	0.508965	0.65583	ANAPC15
ENSG00000260267	0.52637	0.79693	0.660497	0.508935	0.65583	NA
ENSG00000234383	-0.525804	0.796362	-0.660257	0.509089	0.655887	NA
ENSG00000170190	0.526949	0.798044	0.6603	0.509062	0.655887	SLC16A5
ENSG00000144908	-1.04131	1.57789	-0.659939	0.509293	0.655956	ALDH1L1
ENSG00000168505	-0.469184	0.710965	-0.659925	0.509302	0.655956	GBX2
ENSG00000007923	0.437487	0.662894	0.659965	0.509276	0.655956	DNAJC11
ENSG00000272899	0.885251	1.34142	0.659937	0.509294	0.655956	SPMIP1
ENSG00000170035	0.122997	0.186444	0.659699	0.509447	0.656035	UBE2E3
ENSG00000164405	0.131585	0.199498	0.659581	0.509523	0.656035	UQCRQ
ENSG00000162408	0.155767	0.236157	0.65959	0.509517	0.656035	NOL9
ENSG00000100079	0.757078	1.14757	0.659721	0.509433	0.656035	LGALS2
ENSG00000280353	0.648916	0.984373	0.659218	0.509756	0.656284	NA
ENSG00000234456	0.151514	0.229865	0.659143	0.509804	0.656294	MAGI2-AS3
ENSG00000221829	-0.169883	0.257765	-0.659062	0.509856	0.65631	FANCG
ENSG00000179841	-0.514434	0.780841	-0.658821	0.510011	0.656401	AKAP5
ENSG00000138085	-0.140331	0.213021	-0.658765	0.510047	0.656401	ATRAID
ENSG00000104388	0.12154	0.184482	0.658816	0.510014	0.656401	RAB2A
ENSG00000100711	-0.464533	0.705225	-0.658702	0.510087	0.656402	ZFYVE21
ENSG00000066248	-0.23705	0.360133	-0.658228	0.510392	0.656743	NGEF
ENSG00000260335	-0.653625	0.993527	-0.657884	0.510613	0.65688	NA
ENSG00000100504	0.174774	0.265664	0.657876	0.510618	0.65688	PYGL
ENSG00000204577	0.62444	0.949172	0.657878	0.510616	0.65688	LILRB3
ENSG00000255455	-0.36761	0.558861	-0.657784	0.510677	0.656904	NA
ENSG00000164237	0.219902	0.334381	0.657638	0.510771	0.656974	CMBL
ENSG00000065621	-0.371152	0.564587	-0.657387	0.510932	0.657083	GSTO2
ENSG00000257702	0.441252	0.671227	0.657381	0.510936	0.657083	LBX2-AS1
ENSG00000204311	0.565163	0.859896	0.657246	0.511023	0.657143	PJVK
ENSG00000023228	0.137375	0.209039	0.657174	0.511069	0.657152	NDUFS1
ENSG00000124813	-0.285209	0.434056	-0.65708	0.511129	0.657178	RUNX2
ENSG00000196652	0.22416	0.341463	0.65647	0.511522	0.657631	ZKSCAN5
ENSG00000198453	-0.264188	0.402527	-0.656325	0.511615	0.657695	ZNF568
ENSG00000145730	-0.137817	0.210001	-0.656268	0.511652	0.657695	PAM
ENSG00000213864	-0.179094	0.272953	-0.656135	0.511738	0.657703	EEF1B2P2
ENSG00000136859	-0.167453	0.255193	-0.656181	0.511708	0.657703	ANGPTL2
ENSG00000165609	0.125211	0.190918	0.655835	0.51193	0.657899	NUDT5
ENSG00000111801	-0.13237	0.201875	-0.655702	0.512016	0.657957	BTN3A3
ENSG00000274523	0.151233	0.231134	0.654309	0.512913	0.659059	RCC1L
ENSG00000272848	-0.548099	0.838015	-0.654045	0.513083	0.659175	NA
ENSG00000128609	0.149441	0.228487	0.654044	0.513084	0.659175	NDUFA5
ENSG00000198064	-0.234615	0.358993	-0.653536	0.513411	0.659493	NPIPB13
ENSG00000123575	-0.224909	0.344114	-0.653589	0.513377	0.659493	FAM199X
ENSG00000037897	0.190441	0.291439	0.653453	0.513464	0.65951	METTL1
ENSG00000060749	-0.144554	0.221306	-0.653185	0.513637	0.659628	QSER1
ENSG00000135372	0.163618	0.250476	0.653227	0.51361	0.659628	NAT10
ENSG00000170946	0.319244	0.488861	0.653037	0.513733	0.6597	DNAJC24
ENSG00000099904	-0.673487	1.03149	-0.652924	0.513805	0.659742	ZDHHC8
ENSG00000105988	-0.58545	0.896878	-0.652764	0.513908	0.659746	NA
ENSG00000213935	-0.229596	0.351813	-0.652608	0.514009	0.659746	RPL22P16
ENSG00000148484	-0.131543	0.201492	-0.652843	0.513858	0.659746	RSU1
ENSG00000282386	0.284331	0.435645	0.652667	0.513971	0.659746	NA
ENSG00000175324	0.751769	1.15187	0.652652	0.51398	0.659746	LSM1
ENSG00000166477	-0.166671	0.255425	-0.652524	0.514063	0.659764	LEO1
ENSG00000120738	-0.13537	0.20772	-0.651694	0.514599	0.6604	EGR1
ENSG00000133863	0.801902	1.23084	0.651507	0.514719	0.660503	TEX15
ENSG00000274642	-0.353646	0.542893	-0.65141	0.514782	0.660531	NA
ENSG00000172460	-0.725163	1.11341	-0.651302	0.514852	0.66057	NA
ENSG00000137434	0.745206	1.14518	0.650731	0.51522	0.660943	C6ORF52
ENSG00000272843	0.842045	1.29401	0.650726	0.515223	0.660943	NA
ENSG00000177025	0.497367	0.764689	0.650418	0.515422	0.661147	C19ORF18
ENSG00000104714	-0.182459	0.280624	-0.650192	0.515568	0.661277	ERICH1
ENSG00000169136	0.154025	0.236912	0.650136	0.515604	0.661277	ATF5
ENSG00000126249	-1.00521	1.54732	-0.649647	0.51592	0.661625	PDCD2L
ENSG00000261596	-0.380834	0.586267	-0.649592	0.515956	0.661625	NA
ENSG00000225470	0.852627	1.31273	0.649505	0.516012	0.661646	JPX
ENSG00000173200	-0.705426	1.08654	-0.649242	0.516182	0.661805	PARP15
ENSG00000135722	0.72479	1.11646	0.649188	0.516217	0.661805	FBXL8
ENSG00000233016	-0.277831	0.428023	-0.649102	0.516272	0.661825	SNHG7
ENSG00000259959	-0.459287	0.708184	-0.648542	0.516634	0.661979	NA
ENSG00000106617	-0.420362	0.648036	-0.648671	0.516551	0.661979	PRKAG2
ENSG00000197496	-0.240827	0.371254	-0.648685	0.516542	0.661979	SLC2A10
ENSG00000119711	-0.174162	0.26842	-0.648839	0.516443	0.661979	ALDH6A1
ENSG00000105341	0.138977	0.214268	0.648615	0.516587	0.661979	DMAC2
ENSG00000162461	0.651655	1.00475	0.648575	0.516613	0.661979	SLC25A34
ENSG00000226200	-0.507723	0.78335	-0.648144	0.516892	0.662155	NA
ENSG00000163249	-0.1967	0.30347	-0.648169	0.516876	0.662155	CCNYL1
ENSG00000188342	0.121874	0.188018	0.648203	0.516854	0.662155	GTF2F2
ENSG00000267547	0.360063	0.555712	0.647931	0.51703	0.662231	NA
ENSG00000258399	0.477191	0.736488	0.647928	0.517032	0.662231	NA
ENSG00000109917	-0.148606	0.229409	-0.647779	0.517128	0.662251	ZPR1
ENSG00000226102	0.445621	0.687865	0.647832	0.517093	0.662251	SEPTIN7P3
ENSG00000138271	-0.770428	1.19	-0.647417	0.517362	0.662366	GPR87
ENSG00000112699	-0.216337	0.334147	-0.64743	0.517354	0.662366	GMDS
ENSG00000265354	-0.118694	0.183323	-0.647459	0.517335	0.662366	TIMM23
ENSG00000140829	0.281398	0.434666	0.64739	0.517379	0.662366	DHX38
ENSG00000106868	-0.271059	0.418848	-0.647154	0.517532	0.662511	SUSD1
ENSG00000138430	0.132204	0.20434	0.646978	0.517646	0.662605	OLA1
ENSG00000110700	0.13044	0.201696	0.646716	0.517816	0.662771	RPS13
ENSG00000162755	-0.468665	0.72495	-0.64648	0.517969	0.662863	KLHDC9
ENSG00000214595	0.496829	0.768501	0.646491	0.517961	0.662863	EML6
ENSG00000158882	-0.74314	1.14965	-0.646406	0.518016	0.662872	TOMM40L
ENSG00000198417	0.283424	0.438683	0.646079	0.518228	0.663092	MT1F
ENSG00000102003	0.473678	0.733572	0.645714	0.518464	0.663342	SYP
ENSG00000164815	-0.274221	0.424721	-0.645649	0.518507	0.663345	ORC5
ENSG00000145782	-0.129856	0.201157	-0.645548	0.518572	0.663377	ATG12
ENSG00000168939	-0.68368	1.0595	-0.645288	0.518741	0.66346	SPRY3
ENSG00000182108	-0.498962	0.773251	-0.645278	0.518747	0.66346	DEXI
ENSG00000236679	0.657409	1.01902	0.645137	0.518838	0.66346	RPL23AP24
ENSG00000231010	0.684697	1.06121	0.645201	0.518797	0.66346	NA
ENSG00000177551	0.760601	1.17886	0.645199	0.518799	0.66346	NHLH2
ENSG00000110080	-0.176709	0.27398	-0.64497	0.518947	0.663547	ST3GAL4
ENSG00000186432	0.132863	0.206041	0.644837	0.519033	0.663597	KPNA4
ENSG00000175826	0.142518	0.221032	0.644785	0.519066	0.663597	CTDNEP1
ENSG00000236444	-0.320741	0.497525	-0.644673	0.519139	0.663632	UBE2L5
ENSG00000111707	-0.144893	0.224774	-0.644618	0.519175	0.663632	SUDS3
ENSG00000272501	-0.544422	0.845428	-0.64396	0.519601	0.664036	NA
ENSG00000010219	-0.226473	0.351687	-0.64396	0.519601	0.664036	DYRK4
ENSG00000105137	0.138464	0.215067	0.643819	0.519693	0.664036	SYDE1
ENSG00000142733	0.163486	0.253916	0.643859	0.519667	0.664036	MAP3K6
ENSG00000274667	0.863808	1.34165	0.643838	0.519681	0.664036	NA
ENSG00000035862	0.14517	0.225525	0.643696	0.519772	0.664086	TIMP2
ENSG00000128683	-0.690907	1.07368	-0.643496	0.519902	0.664201	GAD1
ENSG00000150977	-0.163173	0.253647	-0.643309	0.520023	0.664304	RILPL2
ENSG00000110400	-0.20719	0.322116	-0.643215	0.520085	0.664331	NECTIN1
ENSG00000197343	-0.13465	0.209421	-0.642963	0.520248	0.664393	ZNF655
ENSG00000198046	0.275073	0.427828	0.642953	0.520254	0.664393	ZNF667
ENSG00000259275	0.709972	1.10405	0.643062	0.520184	0.664393	NA
ENSG00000273018	0.672064	1.04573	0.642672	0.520437	0.664574	FAM106A
ENSG00000153790	-0.48472	0.754786	-0.642195	0.520746	0.664918	SPMIP4
ENSG00000231882	0.350603	0.546016	0.642111	0.520801	0.664936	F10-AS1
ENSG00000240731	-0.667628	1.04098	-0.641343	0.5213	0.665521	NA
ENSG00000170681	-0.649675	1.01337	-0.641106	0.521454	0.665666	CAVIN4
ENSG00000224829	-0.701868	1.09545	-0.640713	0.521709	0.665941	NA
ENSG00000155329	-0.141763	0.2213	-0.640589	0.52179	0.665991	ZCCHC10
ENSG00000249311	0.487423	0.760976	0.640524	0.521832	0.665994	NA
ENSG00000057663	-0.177336	0.277139	-0.639881	0.52225	0.666475	ATG5
ENSG00000111224	0.218604	0.341667	0.639815	0.522293	0.666479	PARP11
ENSG00000177144	-0.292455	0.457336	-0.639475	0.522514	0.666709	NUDT4B
ENSG00000224208	-0.375435	0.587214	-0.63935	0.522595	0.666709	NA
ENSG00000243701	0.223244	0.349161	0.639373	0.52258	0.666709	DUBR
ENSG00000117620	-0.18713	0.292805	-0.639096	0.522761	0.666868	SLC35A3
ENSG00000232653	0.623157	0.975156	0.639033	0.522801	0.666869	GOLGA8N
ENSG00000165832	-0.188702	0.295356	-0.638897	0.52289	0.666899	TRUB1
ENSG00000236675	0.216743	0.339258	0.638872	0.522906	0.666899	MTX1LP
ENSG00000171094	0.756705	1.18511	0.638508	0.523143	0.667149	ALK
ENSG00000206560	-0.177072	0.277398	-0.638331	0.523258	0.667245	ANKRD28
ENSG00000185875	-0.387528	0.608333	-0.637033	0.524104	0.668271	THNSL1
ENSG00000258033	-0.417218	0.65505	-0.636926	0.524173	0.668307	NA
ENSG00000134262	-0.231746	0.36395	-0.636752	0.524287	0.6684	AP4B1
ENSG00000197980	-0.622816	0.978495	-0.636504	0.524448	0.668431	LEKR1
ENSG00000162775	-0.163948	0.257592	-0.636466	0.524473	0.668431	RBM15
ENSG00000133818	-0.13031	0.204718	-0.636533	0.524429	0.668431	RRAS2
ENSG00000165283	-0.121227	0.190437	-0.636575	0.524402	0.668431	STOML2
ENSG00000277806	-0.711294	1.11782	-0.636325	0.524565	0.668444	NA
ENSG00000081052	-0.498758	0.783736	-0.636386	0.524525	0.668444	COL4A4
ENSG00000178338	-0.49169	0.7729	-0.636163	0.52467	0.668499	ZNF354B
ENSG00000028116	0.230042	0.361625	0.636134	0.524689	0.668499	VRK2
ENSG00000168610	-0.135055	0.212401	-0.635848	0.524876	0.668685	STAT3
ENSG00000279320	-0.426142	0.670424	-0.635631	0.525017	0.668813	NA
ENSG00000196455	0.226667	0.356638	0.635568	0.525058	0.668814	PIK3R4
ENSG00000148396	-0.131886	0.20761	-0.63526	0.525259	0.668991	SEC16A
ENSG00000254685	0.283514	0.446317	0.635229	0.525279	0.668991	FPGT
ENSG00000166833	-0.124205	0.195791	-0.634379	0.525834	0.669543	NAV2
ENSG00000130402	0.142771	0.22504	0.634427	0.525802	0.669543	ACTN4
ENSG00000134759	0.160931	0.253634	0.6345	0.525755	0.669543	ELP2
ENSG00000158292	0.2708	0.427106	0.634035	0.526058	0.669776	GPR153
ENSG00000198752	-0.143167	0.225858	-0.633881	0.526158	0.669852	CDC42BPB
ENSG00000173210	-0.124232	0.196033	-0.633731	0.526256	0.669925	ABLIM3
ENSG00000185904	-0.221626	0.349829	-0.633526	0.52639	0.670043	LINC00839
ENSG00000140931	-0.133142	0.210276	-0.633178	0.526617	0.670281	CMTM3
ENSG00000232671	-0.484634	0.765591	-0.63302	0.526721	0.670361	ZNF687-AS1
ENSG00000138604	-0.363866	0.574868	-0.632956	0.526763	0.670362	GLCE
ENSG00000240288	0.750877	1.18642	0.632891	0.526805	0.670364	GHRLOS
ENSG00000130052	-0.298646	0.472134	-0.632546	0.52703	0.670515	STARD8
ENSG00000159433	-0.233013	0.368357	-0.632573	0.527012	0.670515	STARD9
ENSG00000128039	-0.177329	0.280351	-0.632523	0.527045	0.670515	SRD5A3
ENSG00000263266	-0.166172	0.262786	-0.632347	0.52716	0.670608	RPS7P1
ENSG00000171208	-0.264535	0.418676	-0.631837	0.527494	0.670981	NETO2
ENSG00000119801	0.126356	0.200016	0.631732	0.527562	0.671016	YPEL5
ENSG00000221909	0.276996	0.438601	0.631545	0.527684	0.671067	FAM200A
ENSG00000176919	0.748511	1.18519	0.631554	0.527678	0.671067	C8G
ENSG00000266865	-0.55263	0.875439	-0.63126	0.527871	0.671253	NA
ENSG00000120658	-0.346398	0.548855	-0.631128	0.527957	0.67131	ENOX1
ENSG00000226648	0.442562	0.701334	0.631028	0.528022	0.671342	PLCG1-AS1
ENSG00000139190	-0.393797	0.624168	-0.630915	0.528096	0.671384	VAMP1
ENSG00000153936	-0.174534	0.276722	-0.63072	0.528223	0.671488	HS2ST1
ENSG00000138161	0.37746	0.598512	0.630664	0.52826	0.671488	CUZD1
ENSG00000154174	-0.12669	0.200993	-0.630322	0.528484	0.671721	TOMM70
ENSG00000140043	-0.807976	1.28221	-0.630143	0.528601	0.671818	PTGR2
ENSG00000187187	0.362536	0.575423	0.630033	0.528673	0.671858	ZNF546
ENSG00000267871	0.616619	0.978928	0.629892	0.528765	0.671923	ZNF460-AS1
ENSG00000108474	-0.300452	0.47752	-0.629194	0.529222	0.672452	PIGL
ENSG00000054965	0.231034	0.367352	0.628918	0.529403	0.67263	FAM168A
ENSG00000183354	-0.160706	0.25558	-0.628788	0.529488	0.672686	BRD10
ENSG00000278546	-0.725915	1.15494	-0.628532	0.529656	0.672705	NA
ENSG00000216412	-0.70515	1.12189	-0.628539	0.529651	0.672705	NA
ENSG00000116678	0.252361	0.40147	0.628592	0.529616	0.672705	LEPR
ENSG00000200534	0.553802	0.881128	0.628515	0.529667	0.672705	SNORA33
ENSG00000105639	0.629833	1.0027	0.628135	0.529916	0.672969	JAK3
ENSG00000279110	0.721543	1.14894	0.628008	0.529998	0.673022	NA
ENSG00000171517	0.320099	0.509817	0.627871	0.530089	0.673055	LPAR3
ENSG00000187688	0.411509	0.655432	0.627844	0.530106	0.673055	TRPV2
ENSG00000140854	-0.261685	0.417041	-0.62748	0.530345	0.673208	KATNB1
ENSG00000080345	-0.126392	0.201431	-0.627472	0.53035	0.673208	RIF1
ENSG00000220924	0.358425	0.571133	0.627568	0.530287	0.673208	NA
ENSG00000251079	0.734865	1.17128	0.627405	0.530394	0.673212	NA
ENSG00000107581	-0.175659	0.280028	-0.62729	0.530469	0.673256	EIF3A
ENSG00000108883	0.128355	0.20471	0.62701	0.530653	0.673437	EFTUD2
ENSG00000137337	-0.13359	0.213092	-0.62691	0.530718	0.673468	MDC1
ENSG00000092531	0.180618	0.288311	0.626468	0.531008	0.673784	SNAP23
ENSG00000284735	0.607003	0.969183	0.626304	0.531115	0.673868	NA
ENSG00000178163	0.193169	0.308462	0.626232	0.531163	0.673877	ZNF518B
ENSG00000198467	0.118006	0.188547	0.625871	0.531399	0.674125	TPM2
ENSG00000269825	-0.551753	0.882096	-0.625502	0.531641	0.67438	LOC122539214
ENSG00000241839	0.177228	0.283385	0.625394	0.531712	0.674418	PLEKHO2
ENSG00000048392	-0.19549	0.312666	-0.625235	0.531817	0.674418	RRM2B
ENSG00000108468	0.130766	0.209157	0.625207	0.531835	0.674418	CBX1
ENSG00000011258	0.413507	0.661369	0.62523	0.53182	0.674418	MBTD1
ENSG00000068394	-0.171525	0.274411	-0.625066	0.531928	0.674469	GPKOW
ENSG00000166887	0.146458	0.234325	0.62502	0.531958	0.674469	VPS39
ENSG00000107731	-0.40248	0.644205	-0.62477	0.532122	0.674598	UNC5B
ENSG00000261423	0.595616	0.953381	0.624741	0.532141	0.674598	TMEM202-AS1
ENSG00000090863	0.125811	0.20156	0.624189	0.532504	0.674953	GLG1
ENSG00000155592	0.255253	0.408909	0.624229	0.532477	0.674953	ZKSCAN2
ENSG00000263731	-0.331912	0.531924	-0.623984	0.532638	0.675071	NA
ENSG00000153885	0.34995	0.561033	0.62376	0.532785	0.675206	KCTD15
ENSG00000257790	-0.537906	0.863316	-0.62307	0.533239	0.675632	EIF4A1P4
ENSG00000198001	0.178018	0.28567	0.623159	0.53318	0.675632	IRAK4
ENSG00000127081	0.464952	0.746238	0.623061	0.533244	0.675632	ZNF484
ENSG00000182257	-0.896605	1.43961	-0.622812	0.533408	0.675735	NA
ENSG00000165714	0.466368	0.748761	0.622853	0.533381	0.675735	BORCS5
ENSG00000185250	0.665674	1.06909	0.622652	0.533513	0.675816	PPIL6
ENSG00000279133	0.439625	0.70627	0.62246	0.533639	0.675924	NA
ENSG00000235376	-0.454219	0.730005	-0.622214	0.533801	0.675973	RPEL1
ENSG00000199366	-0.366015	0.5882	-0.622263	0.533769	0.675973	NA
ENSG00000249471	0.387567	0.622819	0.622279	0.533759	0.675973	ZNF324B
ENSG00000273729	0.584273	0.939347	0.621999	0.533942	0.6761	NA
ENSG00000101825	-0.250525	0.402934	-0.621752	0.534105	0.676253	MXRA5
ENSG00000215313	0.731347	1.17672	0.62151	0.534264	0.676403	RPL6P30
ENSG00000116141	0.385967	0.621547	0.620978	0.534614	0.676702	MARK1
ENSG00000234160	0.726403	1.1698	0.620963	0.534624	0.676702	NA
ENSG00000259118	0.838763	1.35061	0.621026	0.534582	0.676702	LOC100506321
ENSG00000240003	0.252579	0.406912	0.620722	0.534783	0.676851	RPL7P24
ENSG00000100836	-0.191222	0.308223	-0.620403	0.534992	0.677065	PABPN1
ENSG00000143443	-0.295089	0.47574	-0.620273	0.535078	0.67712	C1ORF56
ENSG00000274428	-0.300248	0.48419	-0.620105	0.535189	0.677157	LOC124904634
ENSG00000112159	-0.172339	0.277914	-0.620117	0.535181	0.677157	MDN1
ENSG00000134265	0.15207	0.24532	0.619884	0.535334	0.677289	NAPG
ENSG00000230002	-0.729543	1.17845	-0.619068	0.535872	0.67778	ALMS1-IT1
ENSG00000125834	0.174882	0.282492	0.619071	0.535869	0.67778	STK35
ENSG00000019995	0.284706	0.459912	0.619044	0.535888	0.67778	ZRANB1
ENSG00000149761	0.670582	1.0831	0.619131	0.53583	0.67778	NUDT22
ENSG00000143033	-0.160375	0.259231	-0.618657	0.536142	0.67805	MTF2
ENSG00000145423	-0.56392	0.911753	-0.618501	0.536245	0.678076	SFRP2
ENSG00000270344	0.642162	1.03821	0.618525	0.536229	0.678076	NA
ENSG00000008405	-0.157342	0.254427	-0.618415	0.536301	0.678095	CRY1
ENSG00000250614	0.716855	1.15932	0.618341	0.536351	0.678105	NA
ENSG00000279041	-0.365067	0.590993	-0.617718	0.536761	0.678572	NA
ENSG00000159176	-0.133144	0.215642	-0.61743	0.536951	0.67876	CSRP1
ENSG00000136247	-0.433183	0.701863	-0.61719	0.537109	0.678855	ZDHHC4
ENSG00000029364	-0.173153	0.280545	-0.617202	0.537102	0.678855	SLC39A9
ENSG00000260630	0.616114	0.998975	0.616746	0.537402	0.679174	SNAI3-AS1
ENSG00000254852	-0.271497	0.440419	-0.616452	0.537596	0.67922	NPIPA2
ENSG00000169609	-0.199594	0.323694	-0.616613	0.53749	0.67922	C15ORF40
ENSG00000167670	0.145771	0.236472	0.61644	0.537604	0.67922	CHAF1A
ENSG00000151806	0.157297	0.255135	0.616526	0.537548	0.67922	GUF1
ENSG00000144031	-0.585952	0.95107	-0.616098	0.53783	0.679453	ANKRD53
ENSG00000111845	0.149799	0.243273	0.615767	0.538049	0.67961	PAK1IP1
ENSG00000178585	0.170647	0.277105	0.61582	0.538013	0.67961	CTNNBIP1
ENSG00000202337	0.424222	0.688983	0.615722	0.538078	0.67961	RNU6-8
ENSG00000113838	0.523147	0.849954	0.6155	0.538224	0.679743	TBCCD1
ENSG00000135929	0.1929	0.313448	0.615414	0.538281	0.679762	CYP27A1
ENSG00000030110	-0.191482	0.311186	-0.615331	0.538336	0.67978	BAK1
ENSG00000130584	-0.166749	0.271094	-0.615096	0.538491	0.679876	ZBTB46
ENSG00000168297	0.143407	0.233148	0.61509	0.538495	0.679876	PXK
ENSG00000213228	-0.220878	0.359307	-0.614732	0.538732	0.680083	NA
ENSG00000178921	0.133722	0.217561	0.614642	0.538791	0.680083	PFAS
ENSG00000165102	0.149596	0.243362	0.614705	0.538749	0.680083	HGSNAT
ENSG00000183763	0.240385	0.391131	0.614591	0.538825	0.680083	TRAIP
ENSG00000260518	-0.426395	0.694555	-0.613911	0.539274	0.680138	NA
ENSG00000158717	-0.409011	0.666198	-0.613948	0.53925	0.680138	RNF166
ENSG00000267470	-0.397029	0.646568	-0.614057	0.539178	0.680138	ZNF571-AS1
ENSG00000091542	-0.160405	0.261315	-0.613837	0.539323	0.680138	ALKBH5
ENSG00000056050	0.153929	0.250707	0.613979	0.539229	0.680138	HPF1
ENSG00000237649	0.216913	0.353333	0.613906	0.539277	0.680138	KIFC1
ENSG00000196814	0.255388	0.415673	0.614395	0.538954	0.680138	MVB12B
ENSG00000272734	0.282029	0.459113	0.61429	0.539023	0.680138	NA
ENSG00000183454	0.292609	0.476298	0.61434	0.53899	0.680138	GRIN2A
ENSG00000229604	0.494586	0.805669	0.613882	0.539293	0.680138	MTATP8P2
ENSG00000259994	0.563189	0.917326	0.613946	0.539251	0.680138	NA
ENSG00000250073	-0.858585	1.39967	-0.613419	0.539599	0.680407	ESAM-AS1
ENSG00000178026	0.464438	0.757167	0.613389	0.539619	0.680407	LRRC75B
ENSG00000113389	-0.214122	0.349164	-0.613241	0.539717	0.680427	NPR3
ENSG00000174007	0.256427	0.418119	0.613288	0.539686	0.680427	CEP19
ENSG00000235297	-0.315581	0.514908	-0.612889	0.53995	0.680668	NA
ENSG00000261824	-0.339772	0.554671	-0.612564	0.540165	0.680887	LINC00662
ENSG00000104081	0.62516	1.02133	0.612102	0.54047	0.681167	BMF
ENSG00000268941	0.796931	1.30185	0.612155	0.540435	0.681167	LINC01711
ENSG00000267321	-0.271574	0.443944	-0.611732	0.540715	0.681275	NA
ENSG00000196646	-0.249282	0.407392	-0.611897	0.540606	0.681275	ZNF136
ENSG00000113643	-0.128123	0.209468	-0.611659	0.540763	0.681275	RARS1
ENSG00000048342	0.162037	0.264909	0.611672	0.540755	0.681275	CC2D2A
ENSG00000112379	0.393493	0.643297	0.611682	0.540748	0.681275	ARFGEF3
ENSG00000276814	0.496011	0.811057	0.611561	0.540829	0.681306	NA
ENSG00000228330	-0.976332	1.59729	-0.611243	0.541038	0.681431	NA
ENSG00000168306	-0.519206	0.849413	-0.611252	0.541033	0.681431	ACOX2
ENSG00000248334	-0.323881	0.529889	-0.611223	0.541052	0.681431	NA
ENSG00000106610	0.210825	0.345017	0.611058	0.541161	0.681516	NA
ENSG00000074181	0.33005	0.540299	0.610866	0.541288	0.681624	NOTCH3
ENSG00000279452	0.812497	1.33091	0.610482	0.541543	0.681892	NA
ENSG00000243284	0.93107	1.52577	0.610228	0.541711	0.682051	VSIG8
ENSG00000221994	0.774071	1.26901	0.60998	0.541875	0.682206	ZNF630
ENSG00000080189	0.137506	0.225477	0.609845	0.541964	0.682266	SLC35C2
ENSG00000115504	0.147484	0.241966	0.609525	0.542177	0.682481	EHBP1
ENSG00000171843	0.166652	0.273459	0.609423	0.542244	0.682514	MLLT3
ENSG00000117122	0.258895	0.425117	0.608997	0.542526	0.682817	MFAP2
ENSG00000260290	0.382684	0.628631	0.608757	0.542686	0.682965	NA
ENSG00000110931	-0.134131	0.220442	-0.608463	0.54288	0.683106	CAMKK2
ENSG00000109819	0.304336	0.500143	0.608499	0.542857	0.683106	PPARGC1A
ENSG00000240602	-0.662405	1.08922	-0.608147	0.54309	0.683265	NA
ENSG00000075213	0.122537	0.201482	0.608179	0.543069	0.683265	SEMA3A
ENSG00000229018	0.620231	1.01999	0.608079	0.543135	0.68327	NA
ENSG00000130045	-0.521834	0.858411	-0.607907	0.543249	0.683361	NXNL2
ENSG00000124784	-0.142673	0.234736	-0.607804	0.543318	0.683391	RIOK1
ENSG00000162869	0.173944	0.286213	0.607745	0.543356	0.683391	PPP1R21
ENSG00000228327	-0.521308	0.858218	-0.607431	0.543565	0.683392	NA
ENSG00000232412	-0.518462	0.853349	-0.607561	0.543479	0.683392	STAG2-AS1
ENSG00000100554	-0.136474	0.22462	-0.607576	0.543469	0.683392	ATP6V1D
ENSG00000187164	0.213502	0.351455	0.60748	0.543533	0.683392	SHTN1
ENSG00000127951	0.606724	0.998645	0.607548	0.543488	0.683392	FGL2
ENSG00000257167	0.182615	0.300926	0.606842	0.543955	0.683831	TMPO-AS1
ENSG00000241081	-0.701809	1.1571	-0.606522	0.544168	0.684046	RPL22P2
ENSG00000280077	0.405014	0.668261	0.606072	0.544467	0.684369	NA
ENSG00000038945	0.675791	1.11594	0.605578	0.544795	0.684729	MSR1
ENSG00000227234	-0.874145	1.44369	-0.605493	0.544852	0.684748	SPANXB1
ENSG00000214192	0.713632	1.17889	0.60534	0.544953	0.684801	NA
ENSG00000182636	0.838884	1.38589	0.605304	0.544977	0.684801	NDN
ENSG00000134330	-0.160703	0.265521	-0.605237	0.545022	0.684805	IAH1
ENSG00000104517	0.140464	0.232295	0.604679	0.545393	0.685166	UBR5
ENSG00000260944	0.480302	0.794294	0.604691	0.545384	0.685166	NA
ENSG00000164124	-0.771946	1.27724	-0.604385	0.545588	0.685359	TMEM144
ENSG00000237036	0.285952	0.473184	0.604314	0.545635	0.685366	ZEB1-AS1
ENSG00000204652	0.162909	0.269633	0.604188	0.545719	0.685419	NA
ENSG00000177757	-0.624346	1.03459	-0.603469	0.546197	0.685967	FAM87B
ENSG00000078237	-0.397655	0.659112	-0.603319	0.546297	0.68604	TIGAR
ENSG00000188868	-0.665667	1.10402	-0.602947	0.546544	0.686298	ZNF563
ENSG00000159712	0.72219	1.19818	0.602738	0.546683	0.686421	NA
ENSG00000000460	-0.683888	1.13521	-0.602431	0.546887	0.686625	FIRRM
ENSG00000133138	0.200401	0.332833	0.602107	0.547103	0.686843	TBC1D8B
ENSG00000077420	0.175537	0.291636	0.601906	0.547237	0.686958	APBB1IP
ENSG00000188171	0.295177	0.490667	0.601584	0.547451	0.687123	ZNF626
ENSG00000164440	0.947738	1.57528	0.601633	0.547419	0.687123	TXLNB
ENSG00000225031	-0.258257	0.429425	-0.601403	0.547572	0.687169	NA
ENSG00000260103	0.880264	1.46362	0.601431	0.547553	0.687169	NA
ENSG00000168487	0.142731	0.237431	0.601148	0.547741	0.687225	BMP1
ENSG00000106624	0.163452	0.271867	0.601221	0.547693	0.687225	AEBP1
ENSG00000162927	0.346331	0.576109	0.601155	0.547737	0.687225	PUS10
ENSG00000234912	0.335315	0.557929	0.600999	0.547841	0.687297	SNHG20
ENSG00000103512	0.130617	0.217374	0.600887	0.547916	0.687339	NOMO1
ENSG00000135486	0.109798	0.182763	0.600765	0.547997	0.687388	HNRNPA1
ENSG00000175820	-0.564237	0.939314	-0.60069	0.548046	0.687398	CCDC168
ENSG00000198133	-0.165798	0.276079	-0.600547	0.548141	0.687412	TMEM229B
ENSG00000226124	0.396932	0.660945	0.600552	0.548139	0.687412	FTCDNL1
ENSG00000172058	-0.173465	0.288895	-0.600442	0.548212	0.687448	SERF1A
ENSG00000214417	0.397186	0.662172	0.599823	0.548624	0.687913	KRT18P13
ENSG00000033050	-0.154576	0.257968	-0.599209	0.549034	0.688374	ABCF2
ENSG00000171951	-0.232406	0.388057	-0.598897	0.549242	0.688582	SCG2
ENSG00000269982	0.416928	0.696359	0.598726	0.549355	0.68862	NA
ENSG00000157315	0.622366	1.03942	0.598764	0.549331	0.68862	TMED6
ENSG00000231789	0.451633	0.754711	0.598419	0.54956	0.688806	PIK3CD-AS2
ENSG00000277959	0.608955	1.01768	0.598378	0.549588	0.688806	NA
ENSG00000168913	0.691341	1.15557	0.598268	0.549661	0.688846	ENHO
ENSG00000077235	-0.196251	0.328115	-0.598117	0.549762	0.688867	GTF3C1
ENSG00000213904	0.370262	0.618987	0.598174	0.549724	0.688867	LIPE-AS1
ENSG00000273076	-0.476782	0.797277	-0.598013	0.549831	0.688901	NA
ENSG00000143226	-0.320608	0.536237	-0.597885	0.549917	0.688902	FCGR2A
ENSG00000168872	-0.144872	0.242292	-0.597923	0.549891	0.688902	DDX19A
ENSG00000274012	0.27443	0.459048	0.597823	0.549958	0.688902	RN7SL2
ENSG00000079156	-0.186811	0.31266	-0.59749	0.55018	0.689129	OSBPL6
ENSG00000169871	-0.144406	0.24183	-0.597141	0.550413	0.689368	TRIM56
ENSG00000182575	0.734959	1.23114	0.596976	0.550523	0.689453	NXPH3
ENSG00000103061	-0.591649	0.991782	-0.596552	0.550807	0.689756	SLC7A6OS
ENSG00000166578	0.602757	1.01062	0.596421	0.550894	0.689812	IQCD
ENSG00000171314	0.12612	0.211552	0.596165	0.551065	0.689974	PGAM1
ENSG00000134077	-0.173813	0.291588	-0.596092	0.551114	0.689983	THUMPD3
ENSG00000272079	0.68675	1.15232	0.59597	0.551196	0.690033	NA
ENSG00000229932	-0.587761	0.986629	-0.595726	0.551358	0.690183	NA
ENSG00000101290	-0.158958	0.266886	-0.595602	0.551441	0.690197	CDS2
ENSG00000085760	0.156829	0.263319	0.595585	0.551453	0.690197	MTIF2
ENSG00000158164	-0.531874	0.893689	-0.595145	0.551747	0.690485	TMSB15A
ENSG00000198089	-0.218865	0.367808	-0.595052	0.551809	0.690485	SFI1
ENSG00000102349	0.682004	1.14601	0.595111	0.551769	0.690485	KLF8
ENSG00000093217	0.241498	0.406065	0.594728	0.552025	0.690703	XYLB
ENSG00000157020	-0.109923	0.184946	-0.59435	0.552278	0.690967	SEC13
ENSG00000204622	-0.388126	0.653095	-0.594286	0.552321	0.690968	NA
ENSG00000170442	-0.900953	1.5174	-0.593747	0.552681	0.691256	KRT86
ENSG00000138231	-0.198449	0.334198	-0.593806	0.552642	0.691256	DBR1
ENSG00000107372	-0.114076	0.192142	-0.593706	0.552709	0.691256	ZFAND5
ENSG00000120727	0.151268	0.254793	0.593691	0.552719	0.691256	PAIP2
ENSG00000181894	-0.212927	0.358749	-0.593528	0.552828	0.691308	ZNF329
ENSG00000155008	-0.170103	0.286608	-0.593503	0.552844	0.691308	APOOL
ENSG00000139835	0.567995	0.957527	0.59319	0.553054	0.691517	GRTP1
ENSG00000175395	-0.444612	0.749776	-0.592993	0.553186	0.69163	ZNF25
ENSG00000127328	0.193954	0.327321	0.592551	0.553482	0.691947	RAB3IP
ENSG00000110063	-0.228868	0.386337	-0.592405	0.553579	0.692016	DCPS
ENSG00000153165	0.393625	0.66485	0.592051	0.553817	0.69226	RGPD3
ENSG00000169129	-0.897601	1.51629	-0.59197	0.55387	0.692275	AFAP1L2
ENSG00000151876	0.192299	0.3249	0.591872	0.553936	0.692305	FBXO4
ENSG00000260017	0.479052	0.810053	0.591384	0.554263	0.692661	NA
ENSG00000227477	-0.940687	1.59096	-0.591268	0.554341	0.692705	STK4-DT
ENSG00000125744	0.297197	0.502719	0.59118	0.5544	0.692726	RTN2
ENSG00000105011	-0.183352	0.310186	-0.591106	0.55445	0.692736	ASF1B
ENSG00000119487	0.121598	0.205761	0.590969	0.554541	0.692797	MAPKAP1
ENSG00000005801	0.180773	0.306095	0.590577	0.554804	0.693073	ZNF195
ENSG00000285812	0.433443	0.734148	0.590403	0.554921	0.693114	NA
ENSG00000268754	0.635721	1.07673	0.590421	0.554909	0.693114	NA
ENSG00000254876	-0.846212	1.4336	-0.590271	0.555009	0.693172	SUGT1P4-STRA6LP
ENSG00000182518	-0.249647	0.423385	-0.589645	0.555428	0.69359	VCF2
ENSG00000197037	0.311397	0.528065	0.589693	0.555396	0.69359	ZSCAN25
ENSG00000137807	-0.149495	0.253791	-0.589046	0.55583	0.693997	KIF23
ENSG00000179476	0.395688	0.671758	0.589033	0.555839	0.693997	C14ORF28
ENSG00000184164	0.126579	0.214961	0.588845	0.555965	0.694067	CRELD2
ENSG00000172831	0.150185	0.25506	0.588824	0.555979	0.694067	CES2
ENSG00000224908	0.257463	0.437357	0.588678	0.556077	0.694136	NA
ENSG00000112655	0.15781	0.268366	0.588042	0.556504	0.694617	PTK7
ENSG00000228436	-0.734179	1.24867	-0.587967	0.556554	0.694627	RRAGC-DT
ENSG00000143494	0.438001	0.745276	0.587703	0.556731	0.694795	VASH2
ENSG00000134146	-0.387711	0.660521	-0.586977	0.557219	0.695246	DPH6
ENSG00000249740	-0.308524	0.525507	-0.587098	0.557138	0.695246	LINC01265
ENSG00000230337	0.37823	0.644323	0.587019	0.557191	0.695246	EXOSC10-AS1
ENSG00000234147	-0.692659	1.18028	-0.586862	0.557297	0.695289	NA
ENSG00000204923	-0.299312	0.510149	-0.586715	0.557395	0.695359	FBXO48
ENSG00000244687	0.457872	0.780828	0.586393	0.557612	0.695577	UBE2V1
ENSG00000137409	0.148249	0.252896	0.586205	0.557738	0.695629	MTCH1
ENSG00000237276	0.390037	0.665306	0.586252	0.557706	0.695629	NA
ENSG00000281404	0.973468	1.66098	0.586079	0.557822	0.695681	LINC01176
ENSG00000188801	0.48003	0.819222	0.585959	0.557903	0.69573	NA
ENSG00000177084	0.123416	0.210659	0.585855	0.557973	0.695764	POLE
ENSG00000115841	0.408175	0.697009	0.585609	0.558138	0.695917	RMDN2
ENSG00000054967	0.155353	0.265575	0.584968	0.558569	0.696402	RELT
ENSG00000179152	0.171675	0.293582	0.584761	0.558709	0.69647	TCAIM
ENSG00000242952	0.339946	0.581326	0.584777	0.558697	0.69647	RPSAP3
ENSG00000110429	-0.209514	0.358421	-0.584547	0.558852	0.696491	FBXO3
ENSG00000222041	-0.153297	0.262215	-0.584625	0.5588	0.696491	CYTOR
ENSG00000277566	0.686772	1.17483	0.584569	0.558838	0.696491	NA
ENSG00000158457	-0.394459	0.67521	-0.584202	0.559084	0.696727	TSPAN33
ENSG00000137547	-0.145014	0.248321	-0.583977	0.559236	0.696844	MRPL15
ENSG00000219814	0.510526	0.874282	0.583937	0.559263	0.696844	RPL23AP47
ENSG00000155875	0.425682	0.729065	0.583874	0.559305	0.696844	SAXO1
ENSG00000241007	0.364183	0.623866	0.583752	0.559387	0.696894	SEPTIN7P6
ENSG00000274897	-0.69731	1.19493	-0.583559	0.559517	0.697003	NA
ENSG00000088256	0.132022	0.226375	0.5832	0.559759	0.697198	GNA11
ENSG00000198920	0.229314	0.39317	0.583244	0.559729	0.697198	KIAA0753
ENSG00000237897	-0.860406	1.47588	-0.58298	0.559907	0.69731	NA
ENSG00000273366	0.594562	1.01994	0.582941	0.559933	0.69731	NA
ENSG00000166582	-0.677608	1.16275	-0.582762	0.560053	0.697354	CENPV
ENSG00000144152	-0.207625	0.356269	-0.582776	0.560044	0.697354	FBLN7
ENSG00000101361	0.120659	0.207078	0.582673	0.560114	0.697376	NOP56
ENSG00000272086	-0.253069	0.434376	-0.582603	0.56016	0.697381	NA
ENSG00000279095	-0.178436	0.306317	-0.582522	0.560215	0.697397	NA
ENSG00000186141	-0.170794	0.293289	-0.582342	0.560336	0.697442	POLR3C
ENSG00000168876	0.16301	0.27992	0.582346	0.560334	0.697442	ANKRD49
ENSG00000263740	0.378429	0.650126	0.582086	0.560509	0.697604	RN7SL4P
ENSG00000231043	0.378949	0.65141	0.581736	0.560745	0.697845	LOC644456
ENSG00000259750	0.439098	0.755077	0.581528	0.560885	0.697966	NA
ENSG00000248187	-0.854983	1.47078	-0.581313	0.56103	0.698041	LOC124900778
ENSG00000177602	-0.37475	0.644649	-0.581324	0.561022	0.698041	HASPIN
ENSG00000164715	0.417804	0.718875	0.581191	0.561112	0.698091	LMTK2
ENSG00000070950	-0.139334	0.239776	-0.5811	0.561173	0.698114	RAD18
ENSG00000135968	0.142593	0.245503	0.580819	0.561362	0.698297	GCC2
ENSG00000073350	-0.63132	1.08733	-0.580617	0.561499	0.698308	LLGL2
ENSG00000160219	-0.30465	0.524664	-0.580657	0.561471	0.698308	GAB3
ENSG00000134830	0.308903	0.531911	0.580743	0.561414	0.698308	C5AR2
ENSG00000226439	-0.389597	0.671856	-0.579882	0.561994	0.698832	RPS12P9
ENSG00000246089	0.304771	0.52559	0.579866	0.562005	0.698832	MCPH1-DT
ENSG00000234684	0.249726	0.4308	0.57968	0.56213	0.698934	SDCBP2-AS1
ENSG00000187824	0.178045	0.307178	0.579615	0.562174	0.698937	TMEM220
ENSG00000281087	0.184193	0.317867	0.579466	0.562275	0.699009	LOC102724737
ENSG00000091972	-0.745352	1.28655	-0.579342	0.562359	0.69906	CD200
ENSG00000182578	0.543245	0.939042	0.57851	0.56292	0.699705	CSF1R
ENSG00000106537	-0.305065	0.527425	-0.578405	0.562991	0.69974	TSPAN13
ENSG00000196993	-0.598149	1.03548	-0.577655	0.563497	0.700317	NPIPB9
ENSG00000189002	-0.687003	1.18981	-0.577404	0.563667	0.700402	NA
ENSG00000131778	-0.14595	0.252787	-0.577364	0.563693	0.700402	CHD1L
ENSG00000274191	0.453786	0.78594	0.57738	0.563683	0.700402	NA
ENSG00000116299	-0.323191	0.55993	-0.5772	0.563805	0.700487	ELAPOR1
ENSG00000265413	0.865065	1.5009	0.576363	0.56437	0.701137	NA
ENSG00000171262	0.15097	0.261989	0.576246	0.564449	0.701182	FAM98B
ENSG00000247903	-0.275218	0.477811	-0.575999	0.564616	0.701336	NA
ENSG00000134602	-0.214384	0.372413	-0.575662	0.564844	0.701513	STK26
ENSG00000142166	-0.157912	0.274303	-0.575683	0.56483	0.701513	IFNAR1
ENSG00000052841	0.134356	0.233442	0.575544	0.564924	0.701559	TTC17
ENSG00000234284	-0.36669	0.637192	-0.575478	0.564968	0.701562	ZNF879
ENSG00000136536	-0.143399	0.249358	-0.575072	0.565243	0.70185	MARCHF7
ENSG00000105983	-0.190846	0.33204	-0.574768	0.565448	0.702052	LMBR1
ENSG00000092421	0.489087	0.851894	0.574117	0.565889	0.702546	SEMA6A
ENSG00000182389	-0.644796	1.12347	-0.573934	0.566012	0.702593	CACNB4
ENSG00000142552	-0.167997	0.29269	-0.573975	0.565985	0.702593	RCN3
ENSG00000182718	-0.115021	0.200471	-0.573753	0.566135	0.702693	ANXA2
ENSG00000100142	0.114741	0.200043	0.573584	0.566249	0.702781	POLR2F
ENSG00000114982	-0.12682	0.221226	-0.573258	0.56647	0.702905	KANSL3
ENSG00000143799	0.112643	0.1965	0.573247	0.566477	0.702905	PARP1
ENSG00000100031	0.865464	1.50951	0.57334	0.566415	0.702905	GGT1
ENSG00000177311	-0.127565	0.222576	-0.573132	0.566555	0.702949	ZBTB38
ENSG00000172594	-0.356846	0.622823	-0.572949	0.566679	0.703009	SMPDL3A
ENSG00000127511	0.120445	0.210225	0.572935	0.566689	0.703009	SIN3B
ENSG00000212719	0.198947	0.347455	0.572584	0.566927	0.703221	LINC02693
ENSG00000180769	0.271958	0.474989	0.572556	0.566945	0.703221	WDFY3-AS2
ENSG00000275834	-0.808622	1.41324	-0.572178	0.567201	0.703485	NA
ENSG00000198134	0.222688	0.389245	0.572103	0.567253	0.703496	NA
ENSG00000172586	0.139533	0.243926	0.57203	0.567302	0.703504	CHCHD1
ENSG00000224546	-0.246079	0.430401	-0.571744	0.567495	0.70369	EIF4BP3
ENSG00000179304	0.154039	0.269462	0.571653	0.567557	0.70369	FAM156A
ENSG00000285928	0.867873	1.51827	0.571618	0.567581	0.70369	NA
ENSG00000091262	-0.387523	0.678201	-0.571398	0.56773	0.703822	ABCC6
ENSG00000121964	-0.225247	0.394281	-0.571286	0.567806	0.703863	GTDC1
ENSG00000138741	-0.570337	0.99906	-0.570873	0.568086	0.704157	TRPC3
ENSG00000224043	-0.676327	1.1859	-0.570309	0.568468	0.704447	NA
ENSG00000099999	-0.338796	0.594069	-0.570297	0.568477	0.704447	RNF215
ENSG00000279207	-0.250813	0.43981	-0.570276	0.56849	0.704447	NA
ENSG00000214517	0.135365	0.237296	0.570446	0.568375	0.704447	PPME1
ENSG00000128045	-0.928348	1.62826	-0.570146	0.568579	0.704485	RASL11B
ENSG00000164414	-0.228804	0.401337	-0.570105	0.568607	0.704485	SLC35A1
ENSG00000076770	-0.277438	0.48762	-0.568964	0.569381	0.705391	MBNL3
ENSG00000214940	-0.607227	1.06745	-0.568856	0.569454	0.705428	NPIPA8
ENSG00000245571	-0.207908	0.365762	-0.568423	0.569747	0.705739	FAM111A-DT
ENSG00000127585	-0.716905	1.26201	-0.568066	0.56999	0.705986	FBXL16
ENSG00000174292	0.626587	1.10319	0.567978	0.57005	0.706007	TNK1
ENSG00000172296	0.304714	0.536629	0.567831	0.57015	0.706077	SPTLC3
ENSG00000167528	0.320108	0.563826	0.567742	0.57021	0.706099	ZNF641
ENSG00000089723	0.583584	1.02812	0.567624	0.57029	0.706145	OTUB2
ENSG00000130347	0.17968	0.316603	0.567525	0.570358	0.706176	RTN4IP1
ENSG00000226498	0.349775	0.616532	0.567327	0.570492	0.706235	RPSAP21
ENSG00000136546	0.589297	1.03863	0.567377	0.570458	0.706235	SCN7A
ENSG00000278472	-0.756989	1.33457	-0.567217	0.570567	0.706275	NA
ENSG00000141556	0.175111	0.308775	0.567116	0.570636	0.706307	TBCD
ENSG00000136631	0.160599	0.283273	0.566941	0.570754	0.706401	VPS45
ENSG00000237765	-0.172568	0.304492	-0.566741	0.57089	0.706516	FAM200B
ENSG00000226790	-0.647388	1.14247	-0.566657	0.570947	0.706533	NA
ENSG00000225733	-0.128379	0.226697	-0.566302	0.571188	0.706672	FGD5-AS1
ENSG00000248400	0.346719	0.612241	0.566311	0.571182	0.706672	ST13P12
ENSG00000016402	0.557436	0.984165	0.566405	0.571119	0.706672	IL20RA
ENSG00000132141	0.384253	0.678862	0.566026	0.571376	0.706851	CCT6B
ENSG00000277739	0.371037	0.655625	0.565929	0.571442	0.70688	RNA5-8SP10
ENSG00000245248	-0.680904	1.20332	-0.565856	0.571491	0.706888	NA
ENSG00000172943	-0.245665	0.434243	-0.565732	0.571576	0.706906	PHF8
ENSG00000151458	0.177716	0.314147	0.565708	0.571592	0.706906	ANKRD50
ENSG00000214019	-0.774982	1.37106	-0.565243	0.571909	0.706999	RBM39P1
ENSG00000258778	-0.633519	1.12084	-0.565218	0.571926	0.706999	NA
ENSG00000170619	-0.156574	0.277002	-0.565245	0.571907	0.706999	COMMD5
ENSG00000160961	0.322117	0.569754	0.565361	0.571828	0.706999	ZNF333
ENSG00000273014	0.580703	1.0271	0.565379	0.571816	0.706999	NA
ENSG00000277695	0.686671	1.21421	0.565527	0.571715	0.706999	NA
ENSG00000273338	-0.723798	1.2812	-0.564937	0.572117	0.707117	NA
ENSG00000260912	0.328395	0.581345	0.564888	0.57215	0.707117	NA
ENSG00000267421	0.682027	1.20714	0.564996	0.572077	0.707117	NA
ENSG00000272807	-0.68614	1.21512	-0.564669	0.572299	0.707158	NA
ENSG00000185040	-0.622393	1.10246	-0.564548	0.572381	0.707158	SPDYE16
ENSG00000145439	-0.182392	0.32305	-0.564594	0.57235	0.707158	CBR4
ENSG00000111300	-0.155735	0.27584	-0.564584	0.572356	0.707158	NAA25
ENSG00000066117	0.142287	0.252047	0.564524	0.572398	0.707158	SMARCD1
ENSG00000112303	0.388849	0.688902	0.564447	0.57245	0.707169	VNN2
ENSG00000147174	0.272714	0.483256	0.564325	0.572533	0.707219	GCNA
ENSG00000100726	-0.28654	0.50801	-0.564045	0.572724	0.707384	TELO2
ENSG00000161960	0.201813	0.357824	0.564002	0.572753	0.707384	EIF4A1
ENSG00000206344	-0.53109	0.942023	-0.563776	0.572907	0.707521	HCG27
ENSG00000121931	-0.146308	0.259577	-0.563641	0.572999	0.707531	LRIF1
ENSG00000133142	0.117534	0.208527	0.563637	0.573001	0.707531	TCEAL4
ENSG00000072832	-0.874935	1.55334	-0.563261	0.573257	0.707795	CRMP1
ENSG00000233380	0.175953	0.312478	0.56309	0.573374	0.707885	RPS2P48
ENSG00000212127	-0.523802	0.930602	-0.562864	0.573528	0.707969	TAS2R14
ENSG00000082515	-0.124856	0.221798	-0.562925	0.573486	0.707969	MRPL22
ENSG00000170310	0.13353	0.237261	0.562795	0.573574	0.707973	STX8
ENSG00000260641	-0.438186	0.779062	-0.562453	0.573807	0.708206	NA
ENSG00000130779	0.14202	0.252528	0.562393	0.573849	0.708206	CLIP1
ENSG00000135624	0.102373	0.182139	0.562056	0.574078	0.708436	CCT7
ENSG00000272779	-0.188647	0.335782	-0.561816	0.574241	0.708584	NA
ENSG00000181798	0.839448	1.49485	0.561562	0.574414	0.708745	LINC00471
ENSG00000169223	0.132403	0.235829	0.561437	0.574499	0.708796	LMAN2
ENSG00000269293	0.195039	0.347471	0.561311	0.574585	0.708849	ZSCAN16-AS1
ENSG00000167562	-0.269067	0.479574	-0.561054	0.574761	0.709004	ZNF701
ENSG00000161956	0.194035	0.345873	0.561	0.574797	0.709004	SENP3
ENSG00000188290	-0.157741	0.281224	-0.560909	0.57486	0.709028	HES4
ENSG00000213462	0.273667	0.488032	0.560757	0.574963	0.709103	ERV3-1
ENSG00000186073	-0.262851	0.469123	-0.560303	0.575273	0.709431	CDIN1
ENSG00000270022	-0.683628	1.22055	-0.560097	0.575413	0.709498	NA
ENSG00000167130	0.207184	0.369894	0.560117	0.575399	0.709498	DOLPP1
ENSG00000157693	-0.163143	0.291391	-0.559876	0.575564	0.709628	TMEM268
ENSG00000164463	-0.151308	0.270281	-0.559816	0.575605	0.709628	CREBRF
ENSG00000230551	-0.217011	0.387704	-0.559733	0.575661	0.709645	NA
ENSG00000232977	-0.740749	1.32417	-0.559405	0.575885	0.709761	LINC00327
ENSG00000112851	-0.141599	0.253106	-0.559444	0.575859	0.709761	ERBIN
ENSG00000166348	0.2605	0.465671	0.559407	0.575884	0.709761	USP54
ENSG00000204410	-0.53586	0.958065	-0.559315	0.575947	0.709783	MSH5
ENSG00000180573	-0.138409	0.247561	-0.55909	0.5761	0.709867	H2AC6
ENSG00000127418	-0.136183	0.243559	-0.55914	0.576066	0.709867	FGFRL1
ENSG00000260087	-0.661684	1.18492	-0.558423	0.576556	0.710374	NA
ENSG00000183826	0.175778	0.314844	0.5583	0.576639	0.710424	BTBD9
ENSG00000274213	-0.235939	0.422824	-0.558009	0.576839	0.710461	NA
ENSG00000250182	-0.210114	0.37658	-0.557953	0.576876	0.710461	NA
ENSG00000178464	-0.12687	0.22739	-0.55794	0.576885	0.710461	RPL10P16
ENSG00000125482	0.13571	0.243139	0.558157	0.576737	0.710461	TTF1
ENSG00000104381	0.199665	0.357747	0.558117	0.576764	0.710461	GDAP1
ENSG00000202058	-0.588112	1.05431	-0.557818	0.576968	0.71051	RN7SKP80
ENSG00000105372	0.136495	0.24481	0.557556	0.577148	0.710678	RPS19
ENSG00000223908	0.290252	0.52078	0.557341	0.577295	0.710806	NA
ENSG00000104872	0.115069	0.20649	0.557264	0.577347	0.710817	PIH1D1
ENSG00000283633	-0.549782	0.986969	-0.557041	0.577499	0.710951	NA
ENSG00000157510	-0.187696	0.337055	-0.556869	0.577617	0.711043	AFAP1L1
ENSG00000164520	-0.274885	0.493849	-0.556618	0.577789	0.711201	RAET1E
ENSG00000227663	0.160524	0.288529	0.556353	0.577969	0.71137	NA
ENSG00000111678	0.144302	0.259535	0.556001	0.57821	0.711614	C12ORF57
ENSG00000224058	-0.62308	1.12087	-0.555891	0.578285	0.711652	RBISP5
ENSG00000234779	-0.417121	0.750748	-0.555607	0.578479	0.711732	BNC2-AS1
ENSG00000158234	0.214451	0.385934	0.555666	0.578439	0.711732	FAIM
ENSG00000259805	0.298114	0.536471	0.555695	0.578419	0.711732	NA
ENSG00000275757	0.348523	0.627422	0.555483	0.578564	0.711783	LOC124907114
ENSG00000074695	0.104267	0.187788	0.555236	0.578733	0.711937	LMAN1
ENSG00000235903	-0.778271	1.40226	-0.55501	0.578888	0.712059	CPB2-AS1
ENSG00000158636	-0.147224	0.265285	-0.554965	0.578919	0.712059	EMSY
ENSG00000270504	0.15923	0.287199	0.554422	0.57929	0.712463	NA
ENSG00000236438	-0.491207	0.886704	-0.55397	0.5796	0.712708	NA
ENSG00000143545	0.132019	0.238277	0.554056	0.57954	0.712708	RAB13
ENSG00000167578	0.682082	1.23133	0.55394	0.57962	0.712708	RAB4B
ENSG00000166200	0.116589	0.210567	0.553687	0.579793	0.712868	COPS2
ENSG00000213719	-0.131419	0.237536	-0.55326	0.580085	0.71315	CLIC1
ENSG00000268949	0.41264	0.745879	0.553226	0.580109	0.71315	NA
ENSG00000134815	0.195249	0.353058	0.553022	0.580248	0.713268	DHX34
ENSG00000236801	-0.121888	0.22063	-0.552453	0.580638	0.71364	RPL24P8
ENSG00000092470	0.117983	0.213561	0.552453	0.580638	0.71364	WDR76
ENSG00000171960	0.12304	0.222787	0.552276	0.580759	0.713736	PPIH
ENSG00000204778	-0.381778	0.691984	-0.551715	0.581144	0.714155	ZNG1DP
ENSG00000110958	0.105121	0.190672	0.551319	0.581415	0.714435	PTGES3
ENSG00000276293	0.156907	0.284691	0.551149	0.581532	0.714525	PIP4K2B
ENSG00000248367	0.683828	1.24094	0.551057	0.581594	0.714549	LOC124901151
ENSG00000117148	-0.456507	0.828523	-0.550988	0.581642	0.714554	ACTL8
ENSG00000074855	-0.56769	1.03085	-0.550699	0.58184	0.714737	ANO8
ENSG00000232233	0.467759	0.849475	0.550644	0.581878	0.714737	LINC02043
ENSG00000155366	-0.112474	0.204357	-0.550377	0.582061	0.714908	RHOC
ENSG00000154277	0.0986108	0.179393	0.549693	0.58253	0.715431	UCHL1
ENSG00000204540	-0.212623	0.386957	-0.549476	0.582679	0.715561	PSORS1C1
ENSG00000100109	0.408126	0.743056	0.549254	0.582831	0.715694	TFIP11
ENSG00000140471	0.187417	0.34129	0.549141	0.582909	0.715736	LINS1
ENSG00000007341	-0.208974	0.380674	-0.548958	0.583034	0.715836	ST7L
ENSG00000279443	-0.296196	0.539686	-0.548831	0.583122	0.715837	NA
ENSG00000139154	0.162327	0.295769	0.548833	0.58312	0.715837	AEBP2
ENSG00000228925	-0.41923	0.764432	-0.548421	0.583403	0.716129	NA
ENSG00000266904	0.662656	1.20846	0.548349	0.583452	0.716136	NA
ENSG00000198947	-0.354469	0.646638	-0.548173	0.583573	0.716231	DMD
ENSG00000164296	-0.279148	0.509323	-0.548076	0.58364	0.716259	TIGD6
ENSG00000204131	0.259034	0.472943	0.547707	0.583893	0.716517	NHSL2
ENSG00000167113	0.135663	0.247807	0.547455	0.584066	0.716676	COQ4
ENSG00000026559	-0.67974	1.24389	-0.546462	0.584748	0.717411	KCNG1
ENSG00000103264	-0.130748	0.239265	-0.546456	0.584753	0.717411	FBXO31
ENSG00000143458	0.167767	0.307225	0.546073	0.585016	0.717627	GABPB2
ENSG00000102996	0.536619	0.982639	0.546099	0.584998	0.717627	MMP15
ENSG00000235554	-0.474434	0.869339	-0.545741	0.585244	0.717761	NA
ENSG00000185697	-0.135595	0.248493	-0.54567	0.585293	0.717761	MYBL1
ENSG00000114956	0.107109	0.196292	0.545661	0.585299	0.717761	DGUOK
ENSG00000105321	0.229472	0.420537	0.545664	0.585297	0.717761	CCDC9
ENSG00000213979	0.192334	0.352651	0.545395	0.585482	0.717931	RPL7AP14
ENSG00000232531	0.320154	0.587253	0.545172	0.585635	0.718066	KMT5AP2
ENSG00000223886	-0.74368	1.36445	-0.545039	0.585727	0.718071	LOC100131785
ENSG00000105738	0.201403	0.369511	0.545053	0.585717	0.718071	SIPA1L3
ENSG00000156689	-0.653259	1.19953	-0.544595	0.586032	0.718392	GLYATL2
ENSG00000235560	0.2803	0.51481	0.544473	0.586116	0.718441	ZNF747-DT
ENSG00000159588	-0.834276	1.53381	-0.543923	0.586495	0.718806	CCDC17
ENSG00000243970	0.707935	1.30156	0.543912	0.586502	0.718806	NA
ENSG00000151729	-0.205403	0.377744	-0.543762	0.586605	0.71888	SLC25A4
ENSG00000130511	0.193099	0.355339	0.543421	0.58684	0.719114	SSBP4
ENSG00000182134	0.370944	0.682875	0.543209	0.586986	0.719239	TDRKH
ENSG00000205913	0.593365	1.09329	0.542732	0.587314	0.719588	SRRM2-AS1
ENSG00000143633	0.134933	0.24869	0.542576	0.587422	0.719666	C1ORF131
ENSG00000189007	0.187162	0.345018	0.54247	0.587495	0.719702	ADAT2
ENSG00000155729	0.267072	0.492956	0.541776	0.587973	0.720234	KCTD18
ENSG00000049130	-0.143486	0.264952	-0.541556	0.588125	0.720313	KITLG
ENSG00000090539	0.616851	1.13899	0.541577	0.58811	0.720313	CHRD
ENSG00000146700	0.728317	1.34601	0.541094	0.588443	0.720648	SSC4D
ENSG00000273493	0.604054	1.11677	0.540896	0.588579	0.720762	NA
ENSG00000162337	0.739547	1.36802	0.540598	0.588785	0.72096	LRP5
ENSG00000154760	0.270397	0.500349	0.540416	0.58891	0.72106	SLFN13
ENSG00000054983	-0.169565	0.313808	-0.540347	0.588958	0.721064	GALC
ENSG00000185917	0.234509	0.434303	0.539967	0.58922	0.721332	SETD4
ENSG00000151657	-0.134621	0.249439	-0.539695	0.589407	0.721508	KIN
ENSG00000188383	-0.514579	0.953708	-0.539556	0.589503	0.721571	NA
ENSG00000173275	0.256281	0.475814	0.538617	0.590151	0.72231	ZNF449
ENSG00000171862	0.113092	0.210032	0.538453	0.590265	0.722396	PTEN
ENSG00000267251	-0.633486	1.17684	-0.538295	0.590373	0.722459	NA
ENSG00000120071	0.187624	0.348582	0.53825	0.590404	0.722459	KANSL1
ENSG00000267254	0.510913	0.949533	0.538067	0.590531	0.72256	ZNF790-AS1
ENSG00000108306	0.172918	0.321445	0.537939	0.590619	0.722605	FBXL20
ENSG00000103174	0.182619	0.339512	0.537887	0.590655	0.722605	NAGPA
ENSG00000094804	-0.101244	0.188319	-0.537616	0.590842	0.72278	CDC6
ENSG00000249353	0.280224	0.521359	0.537489	0.59093	0.722834	NA
ENSG00000239532	-0.438811	0.816844	-0.537203	0.591127	0.72286	RPL21P45
ENSG00000114416	0.106884	0.198944	0.537258	0.591089	0.72286	FXR1
ENSG00000016864	0.12799	0.238202	0.537317	0.591049	0.72286	GLT8D1
ENSG00000259488	0.669394	1.24585	0.537301	0.59106	0.72286	DUT-AS1
ENSG00000005187	0.663615	1.23568	0.537042	0.591238	0.722888	ACSM3
ENSG00000270659	0.692385	1.28917	0.537077	0.591214	0.722888	NA
ENSG00000280123	0.784679	1.46129	0.536978	0.591283	0.722889	NA
ENSG00000238150	-0.246166	0.458631	-0.536741	0.591446	0.723035	NA
ENSG00000236829	0.620564	1.15636	0.536651	0.591509	0.723058	RPL23AP5
ENSG00000168490	-0.780953	1.4556	-0.536518	0.591601	0.723063	PHYHIP
ENSG00000166450	-0.229694	0.428081	-0.536568	0.591566	0.723063	PRTG
ENSG00000228034	-0.377689	0.704688	-0.535966	0.591982	0.723421	NA
ENSG00000264379	0.557861	1.04076	0.536012	0.59195	0.723421	LOC124900282
ENSG00000236860	-0.656368	1.2251	-0.535768	0.592119	0.723501	NA
ENSG00000092208	-0.285389	0.532726	-0.535714	0.592156	0.723501	GEMIN2
ENSG00000063438	-0.147556	0.275455	-0.53568	0.592179	0.723501	AHRR
ENSG00000079931	-0.134942	0.251963	-0.535562	0.592261	0.723547	MOXD1
ENSG00000270276	0.142347	0.265954	0.535232	0.592489	0.723772	H4C15
ENSG00000111725	-0.183534	0.342956	-0.535153	0.592544	0.723786	PRKAB1
ENSG00000232445	0.419088	0.783395	0.534964	0.592675	0.723892	NA
ENSG00000156052	0.109434	0.204728	0.534533	0.592973	0.724202	GNAQ
ENSG00000158825	0.324849	0.60794	0.534344	0.593104	0.724308	CDA
ENSG00000118965	-0.301133	0.564035	-0.533891	0.593417	0.724512	WDR35
ENSG00000144583	-0.226667	0.424693	-0.53372	0.593535	0.724512	MARCHF4
ENSG00000102543	-0.194635	0.36449	-0.533993	0.593347	0.724512	CDADC1
ENSG00000133835	-0.143523	0.268881	-0.533778	0.593495	0.724512	HSD17B4
ENSG00000112667	0.137519	0.257604	0.53384	0.593452	0.724512	DNPH1
ENSG00000111490	0.523717	0.980795	0.533972	0.593361	0.724512	TBC1D30
ENSG00000280063	-0.69039	1.29376	-0.53363	0.593598	0.724534	NA
ENSG00000105866	-0.269833	0.505859	-0.533416	0.593745	0.724648	SP4
ENSG00000087095	-0.143855	0.26971	-0.533368	0.593779	0.724648	NLK
ENSG00000113739	-0.1319	0.247421	-0.533097	0.593966	0.724769	STC2
ENSG00000234936	0.554816	1.04065	0.533145	0.593933	0.724769	NA
ENSG00000234072	-0.390885	0.73367	-0.53278	0.594186	0.724983	NA
ENSG00000228781	0.176502	0.331396	0.532602	0.594309	0.72508	RPL21P84
ENSG00000122707	-0.191108	0.359046	-0.532265	0.594543	0.725291	RECK
ENSG00000145191	0.136497	0.256496	0.532161	0.594614	0.725291	EIF2B5
ENSG00000140992	0.143272	0.269214	0.532188	0.594596	0.725291	PDPK1
ENSG00000261556	0.415903	0.781755	0.532012	0.594717	0.725363	SMG1P7
ENSG00000160551	0.11012	0.207113	0.531692	0.594939	0.72558	TAOK1
ENSG00000091436	-0.12058	0.226858	-0.531521	0.595058	0.72567	MAP3K20
ENSG00000077943	0.32054	0.604449	0.530302	0.595902	0.726647	ITGA8
ENSG00000126070	0.141744	0.267372	0.530135	0.596018	0.726734	AGO3
ENSG00000079337	0.454353	0.858004	0.529546	0.596427	0.727178	RAPGEF3
ENSG00000121766	-0.109078	0.206078	-0.529303	0.596595	0.72733	ZCCHC17
ENSG00000101109	-0.131106	0.247851	-0.528972	0.596825	0.727556	STK4
ENSG00000062650	-0.119553	0.226089	-0.528789	0.596952	0.727656	WAPL
ENSG00000165757	-0.275723	0.521696	-0.528512	0.597144	0.727754	JCAD
ENSG00000136021	-0.111545	0.211049	-0.528528	0.597133	0.727754	SCYL2
ENSG00000119139	0.749577	1.41836	0.528483	0.597164	0.727754	TJP2
ENSG00000250091	0.830186	1.57117	0.528386	0.597231	0.727781	NA
ENSG00000182179	0.11402	0.215897	0.528121	0.597415	0.727952	UBA7
ENSG00000213609	-0.166206	0.314788	-0.527995	0.597503	0.728005	RPL7AP50
ENSG00000225265	-0.511835	0.969701	-0.527828	0.597619	0.728092	TAF1A-AS1
ENSG00000010072	0.182728	0.346345	0.527589	0.597784	0.72824	SPRTN
ENSG00000135211	0.121503	0.230582	0.52694	0.598235	0.728735	TMEM60
ENSG00000182901	-0.282008	0.535626	-0.526502	0.59854	0.728914	RGS7
ENSG00000182087	-0.146038	0.277324	-0.526599	0.598472	0.728914	TMEM259
ENSG00000163597	0.123076	0.233802	0.526409	0.598604	0.728914	SNHG16
ENSG00000144635	0.126801	0.240874	0.526422	0.598595	0.728914	DYNC1LI1
ENSG00000184209	0.144549	0.27459	0.526418	0.598598	0.728914	SNRNP35
ENSG00000280079	-0.532469	1.01185	-0.526234	0.598726	0.729009	NA
ENSG00000264078	0.565488	1.0749	0.526082	0.598831	0.729083	NA
ENSG00000104205	0.164023	0.312206	0.525369	0.599327	0.729632	SGK3
ENSG00000151067	-0.22439	0.427329	-0.525098	0.599515	0.729674	CACNA1C
ENSG00000196586	-0.145845	0.277705	-0.525178	0.599459	0.729674	MYO6
ENSG00000241258	0.135317	0.257715	0.525064	0.599539	0.729674	CRCP
ENSG00000178226	0.517434	0.985455	0.525072	0.599533	0.729674	PRSS36
ENSG00000272812	-0.400607	0.763417	-0.524754	0.599754	0.729829	NA
ENSG00000130513	-0.126965	0.241949	-0.524759	0.599751	0.729829	GDF15
ENSG00000170545	0.11366	0.216747	0.524392	0.600006	0.730027	SMAGP
ENSG00000159958	0.329628	0.628541	0.524433	0.599977	0.730027	TNFRSF13C
ENSG00000163964	0.114317	0.218069	0.524225	0.600122	0.730115	PIGX
ENSG00000254837	0.556424	1.06202	0.52393	0.600327	0.73031	LIPT2-AS1
ENSG00000213463	0.142305	0.271706	0.523745	0.600456	0.730413	SYNJ2BP
ENSG00000128422	-0.321025	0.613051	-0.523651	0.600522	0.730439	KRT17
ENSG00000222724	0.541464	1.03488	0.523217	0.600823	0.730751	RNU2-63P
ENSG00000275215	0.372277	0.71174	0.523053	0.600937	0.730823	RNA5-8SN3
ENSG00000229820	0.492084	0.940878	0.523005	0.600971	0.730823	NA
ENSG00000164051	-0.189961	0.3634	-0.522733	0.60116	0.730945	CCDC51
ENSG00000174799	-0.127112	0.243146	-0.522783	0.601125	0.730945	CEP135
ENSG00000146856	-0.331362	0.634615	-0.522146	0.601569	0.731326	AGBL3
ENSG00000189057	-0.165031	0.316069	-0.522135	0.601576	0.731326	FAM111B
ENSG00000126254	-0.125874	0.241096	-0.522091	0.601607	0.731326	RBM42
ENSG00000253729	-0.119472	0.228863	-0.522025	0.601653	0.731328	PRKDC
ENSG00000086827	0.125487	0.240422	0.521943	0.60171	0.731343	ZW10
ENSG00000092841	0.106607	0.204329	0.521743	0.601849	0.731458	MYL6
ENSG00000189001	0.258873	0.496334	0.52157	0.60197	0.731551	SBSN
ENSG00000121570	-0.583844	1.11975	-0.521407	0.602083	0.731629	DPPA4
ENSG00000250486	0.810608	1.55482	0.52135	0.602123	0.731629	FAM218A
ENSG00000083457	0.148456	0.284884	0.521109	0.602291	0.731709	ITGAE
ENSG00000167972	0.204165	0.391734	0.521183	0.602239	0.731709	ABCA3
ENSG00000281005	0.468144	0.898439	0.521064	0.602322	0.731709	LINC00921
ENSG00000128606	-0.213754	0.410858	-0.520262	0.602881	0.732334	LRRC17
ENSG00000165119	-0.0985163	0.189701	-0.519325	0.603534	0.733073	HNRNPK
ENSG00000109065	0.163278	0.314726	0.518794	0.603904	0.733469	NAT9
ENSG00000279801	0.832483	1.60545	0.518536	0.604084	0.733633	LOC112268198
ENSG00000182628	-0.108099	0.208598	-0.518216	0.604308	0.733796	SKA2
ENSG00000083290	0.161274	0.311204	0.518227	0.6043	0.733796	ULK2
ENSG00000249101	0.568336	1.09828	0.517478	0.604822	0.734367	NA
ENSG00000158769	-0.363361	0.702387	-0.517324	0.60493	0.734443	F11R
ENSG00000186715	0.664535	1.28547	0.516959	0.605184	0.734698	MST1L
ENSG00000186153	-0.239493	0.463331	-0.516895	0.605229	0.734698	WWOX
ENSG00000143196	0.341564	0.661687	0.516201	0.605714	0.735232	DPT
ENSG00000229344	0.102007	0.19782	0.515653	0.606097	0.735588	MTCO2P12
ENSG00000271780	0.622442	1.20696	0.515709	0.606058	0.735588	NA
ENSG00000162998	-0.312011	0.60568	-0.515142	0.606454	0.735968	FRZB
ENSG00000285531	0.260328	0.505561	0.51493	0.606602	0.736093	NA
ENSG00000169814	-0.119741	0.232615	-0.514759	0.606721	0.736129	BTD
ENSG00000132549	0.181988	0.353534	0.514769	0.606714	0.736129	VPS13B
ENSG00000141759	0.114171	0.221825	0.514688	0.606771	0.736135	TXNL4A
ENSG00000132182	0.540316	1.05012	0.514527	0.606884	0.736217	NUP210
ENSG00000260273	-0.651875	1.26851	-0.51389	0.607329	0.736563	NA
ENSG00000188452	-0.170465	0.331632	-0.51402	0.607238	0.736563	CERKL
ENSG00000116717	0.114862	0.223554	0.513799	0.607392	0.736563	GADD45A
ENSG00000144468	0.119982	0.233516	0.513804	0.607389	0.736563	RHBDD1
ENSG00000276718	0.331609	0.645392	0.51381	0.607385	0.736563	NA
ENSG00000136868	-0.111554	0.217146	-0.513728	0.607442	0.736569	SLC31A1
ENSG00000141385	0.153521	0.298885	0.513645	0.6075	0.736585	AFG3L2
ENSG00000006837	-0.339331	0.660766	-0.513542	0.607573	0.736618	CDKL3
ENSG00000171189	-0.643984	1.2545	-0.513338	0.607715	0.736737	GRIK1
ENSG00000166716	-0.123377	0.240431	-0.51315	0.607846	0.736787	ZNF592
ENSG00000250462	0.197609	0.385074	0.513172	0.607831	0.736787	NA
ENSG00000214050	0.587525	1.14525	0.513009	0.607945	0.736853	FBXO16
ENSG00000177683	-0.162602	0.317087	-0.512799	0.608092	0.736953	THAP5
ENSG00000198353	0.552079	1.07668	0.512762	0.608117	0.736953	HOXC4
ENSG00000163867	-0.237189	0.46266	-0.512664	0.608187	0.736983	ZMYM6
ENSG00000156011	-0.126414	0.246802	-0.512206	0.608507	0.737262	PSD3
ENSG00000148798	0.135606	0.264748	0.51221	0.608504	0.737262	INA
ENSG00000177380	0.390283	0.763467	0.511199	0.609212	0.738062	PPFIA3
ENSG00000117480	0.770588	1.50771	0.511097	0.609283	0.738094	FAAH
ENSG00000167720	-0.198082	0.388453	-0.509925	0.610104	0.739034	SRR
ENSG00000100372	-0.122344	0.240211	-0.509318	0.610529	0.739368	SLC25A17
ENSG00000105058	-0.120246	0.236113	-0.509275	0.610559	0.739368	FAM32A
ENSG00000128944	-0.116373	0.228473	-0.509353	0.610505	0.739368	KNSTRN
ENSG00000265972	-0.105902	0.207906	-0.509375	0.610489	0.739368	TXNIP
ENSG00000163155	-0.182518	0.358547	-0.509049	0.610718	0.739505	LYSMD1
ENSG00000103429	0.111397	0.219024	0.508605	0.611029	0.739828	BFAR
ENSG00000112701	-0.141786	0.278834	-0.508498	0.611104	0.739864	SENP6
ENSG00000138303	0.1739	0.342045	0.508413	0.611163	0.739882	ASCC1
ENSG00000237109	-0.527876	1.03854	-0.508288	0.611252	0.739889	RPL21P111
ENSG00000006747	-0.29417	0.578761	-0.508276	0.61126	0.739889	SCIN
ENSG00000207041	0.410579	0.807912	0.508198	0.611315	0.739901	RNU6-3P
ENSG00000258090	0.266606	0.524805	0.50801	0.611446	0.740006	NA
ENSG00000072310	-0.232289	0.457589	-0.507637	0.611708	0.740269	SREBF1
ENSG00000244945	-0.66166	1.30359	-0.507566	0.611758	0.740274	RUFY1-AS1
ENSG00000117593	-0.137273	0.270571	-0.507347	0.611911	0.740392	DARS2
ENSG00000269176	0.444218	0.875653	0.507298	0.611945	0.740392	NA
ENSG00000125971	0.11305	0.223	0.50695	0.61219	0.740634	DYNLRB1
ENSG00000260907	0.41508	0.818912	0.506867	0.612248	0.740649	NA
ENSG00000244313	0.115956	0.228986	0.506388	0.612584	0.741001	NA
ENSG00000112167	-0.160928	0.318204	-0.505738	0.61304	0.741499	SAYSD1
ENSG00000213128	-0.674625	1.3349	-0.505375	0.613295	0.741753	NA
ENSG00000271009	0.400761	0.793164	0.505269	0.61337	0.741789	NA
ENSG00000243312	0.154544	0.30614	0.504813	0.61369	0.742121	RPL6P13
ENSG00000229656	0.394392	0.781892	0.504408	0.613975	0.742365	ITGB1-DT
ENSG00000203780	0.403512	0.799987	0.504398	0.613982	0.742365	FANK1
ENSG00000231672	-0.363707	0.721512	-0.50409	0.614198	0.742463	DIRC3
ENSG00000118804	0.369891	0.733712	0.504137	0.614165	0.742463	STBD1
ENSG00000243960	0.525401	1.04207	0.504188	0.614129	0.742463	NA
ENSG00000083838	-0.491253	0.974758	-0.503974	0.614279	0.742506	ZNF446
ENSG00000176912	0.159719	0.317196	0.503536	0.614588	0.742824	NA
ENSG00000155099	-0.176339	0.350322	-0.503363	0.614709	0.742917	PIP4P2
ENSG00000104497	0.224561	0.446258	0.503209	0.614818	0.742993	SNX16
ENSG00000087842	-0.156329	0.310777	-0.503028	0.614945	0.743092	PIR
ENSG00000171806	-0.298659	0.593814	-0.502951	0.614999	0.743103	METTL18
ENSG00000279641	-0.653626	1.30083	-0.50247	0.615337	0.743456	NA
ENSG00000080802	-0.145104	0.288878	-0.5023	0.615457	0.743547	CNOT4
ENSG00000183072	0.432152	0.860503	0.502208	0.615521	0.74357	NKX2-5
ENSG00000236852	-0.439591	0.876091	-0.501764	0.615833	0.743893	NA
ENSG00000215086	-0.51123	1.01965	-0.501378	0.616105	0.744112	NA
ENSG00000175691	0.358091	0.714134	0.501435	0.616065	0.744112	ZNF77
ENSG00000174028	0.361189	0.720848	0.501061	0.616328	0.744326	NA
ENSG00000235859	-0.2358	0.470667	-0.500991	0.616377	0.744331	NA
ENSG00000213337	-0.150614	0.300675	-0.500921	0.616426	0.744336	ANKRD39
ENSG00000197182	-0.152953	0.30542	-0.500796	0.616515	0.744388	MIRLET7BHG
ENSG00000130396	-0.117007	0.233938	-0.500164	0.61696	0.744816	AFDN
ENSG00000278948	0.695316	1.39	0.500226	0.616916	0.744816	NA
ENSG00000198886	0.116644	0.233251	0.500078	0.61702	0.744834	ND4
ENSG00000169016	0.133956	0.267913	0.499997	0.617077	0.744839	E2F6
ENSG00000183091	0.38408	0.768246	0.499944	0.617115	0.744839	NEB
ENSG00000082641	-0.104932	0.209944	-0.499809	0.61721	0.744899	NFE2L1
ENSG00000181619	-0.515222	1.03136	-0.499555	0.617388	0.74506	GPR135
ENSG00000240889	0.468274	0.938153	0.499144	0.617678	0.745354	NDUFB2-AS1
ENSG00000222011	0.39849	0.79848	0.499061	0.617736	0.74537	FAM185A
ENSG00000140575	0.101546	0.203506	0.498982	0.617792	0.745383	IQGAP1
ENSG00000118762	-0.129169	0.258969	-0.498781	0.617933	0.745444	PKD2
ENSG00000109881	0.144801	0.290284	0.498826	0.617902	0.745444	CCDC34
ENSG00000204576	0.23542	0.472212	0.498547	0.618099	0.745589	PRR3
ENSG00000198887	-0.121687	0.24424	-0.498228	0.618323	0.745805	SMC5
ENSG00000131966	0.098146	0.197107	0.497934	0.618531	0.745946	ACTR10
ENSG00000204160	0.11364	0.228224	0.497934	0.618531	0.745946	ZDHHC18
ENSG00000151690	-0.156555	0.314532	-0.497741	0.618667	0.745952	MFSD6
ENSG00000151292	-0.117405	0.23583	-0.497839	0.618597	0.745952	CSNK1G3
ENSG00000141127	0.203139	0.408182	0.497669	0.618717	0.745952	PRPSAP2
ENSG00000219529	0.584655	1.17476	0.49768	0.61871	0.745952	NA
ENSG00000258355	-0.654806	1.31674	-0.497295	0.618981	0.746106	NA
ENSG00000141294	0.405874	0.816159	0.497297	0.618979	0.746106	LRRC46
ENSG00000273145	0.450013	0.904826	0.497347	0.618944	0.746106	LOC124905134
ENSG00000155974	-0.75241	1.5133	-0.4972	0.619048	0.746132	GRIP1
ENSG00000127561	0.146616	0.294968	0.497055	0.61915	0.746201	SYNGR3
ENSG00000169084	-0.120756	0.243004	-0.496931	0.619238	0.746252	DHRSX
ENSG00000276517	-0.397883	0.801121	-0.496657	0.619431	0.74643	NA
ENSG00000124343	-0.162196	0.326618	-0.496593	0.619476	0.74643	XG
ENSG00000129173	-0.283829	0.571627	-0.496528	0.619522	0.74643	E2F8
ENSG00000214274	-0.188891	0.380606	-0.49629	0.61969	0.746551	ANG
ENSG00000232807	0.336685	0.67845	0.496257	0.619713	0.746551	NA
ENSG00000105373	0.0982106	0.197999	0.496015	0.619884	0.746702	NOP53
ENSG00000188647	-0.124303	0.250687	-0.495849	0.620001	0.746788	PTAR1
ENSG00000204941	0.17053	0.344062	0.495636	0.620151	0.746915	PSG5
ENSG00000103502	0.0989625	0.199734	0.495472	0.620267	0.746999	CDIPT
ENSG00000147010	-0.112261	0.226743	-0.495101	0.620529	0.74726	SH3KBP1
ENSG00000129351	0.0937059	0.189343	0.4949	0.620671	0.747376	ILF3
ENSG00000228801	0.583857	1.18049	0.494588	0.620891	0.747587	NA
ENSG00000261490	0.518551	1.04892	0.494369	0.621046	0.747718	NA
ENSG00000143436	0.191767	0.388001	0.494244	0.621134	0.74777	MRPL9
ENSG00000170370	-0.541926	1.09696	-0.494026	0.621288	0.7479	EMX2
ENSG00000171533	0.360138	0.729592	0.493615	0.621578	0.748195	MAP6
ENSG00000255444	-0.443575	0.898813	-0.493511	0.621651	0.748228	NA
ENSG00000120334	0.158009	0.320304	0.493311	0.621793	0.748289	CENPL
ENSG00000269399	0.379849	0.769997	0.493312	0.621792	0.748289	NA
ENSG00000132970	0.145545	0.295167	0.493092	0.621947	0.748421	WASF3
ENSG00000232093	0.304077	0.616979	0.492849	0.622119	0.748573	NA
ENSG00000133069	-0.248861	0.50523	-0.49257	0.622317	0.748632	TMCC2
ENSG00000285793	-0.24226	0.491877	-0.492522	0.622351	0.748632	ANAPC1P2
ENSG00000276855	0.145217	0.294825	0.492554	0.622327	0.748632	NA
ENSG00000166153	0.588246	1.19435	0.492524	0.622349	0.748632	DEPDC4
ENSG00000170296	-0.461364	0.937124	-0.492319	0.622494	0.74875	GABARAP
ENSG00000247950	-0.69707	1.41781	-0.491654	0.622964	0.74926	SEC24B-AS1
ENSG00000113328	-0.177445	0.361094	-0.491409	0.623137	0.749304	CCNG1
ENSG00000225071	0.132781	0.270177	0.491457	0.623103	0.749304	NA
ENSG00000168038	0.233449	0.474978	0.491495	0.623076	0.749304	ULK4
ENSG00000116991	0.177001	0.360271	0.4913	0.623214	0.749342	SIPA1L2
ENSG00000231770	-0.270229	0.550547	-0.490838	0.623541	0.749656	NA
ENSG00000151388	-0.146127	0.297745	-0.49078	0.623582	0.749656	ADAMTS12
ENSG00000124159	0.561623	1.14445	0.490737	0.623612	0.749656	MATN4
ENSG00000133392	-0.554535	1.13094	-0.490333	0.623899	0.749946	MYH11
ENSG00000231934	0.631218	1.28825	0.489983	0.624146	0.750188	FAM242A
ENSG00000135698	0.105691	0.21604	0.489217	0.624688	0.750784	MPHOSPH6
ENSG00000171720	0.100961	0.206595	0.488689	0.625062	0.751152	HDAC3
ENSG00000160216	0.102522	0.209804	0.488657	0.625085	0.751152	AGPAT3
ENSG00000142541	-0.113985	0.23332	-0.488537	0.62517	0.751199	RPL13A
ENSG00000113522	0.201045	0.411632	0.48841	0.625259	0.751252	RAD50
ENSG00000104611	0.0996016	0.204071	0.488073	0.625498	0.751429	SH2D4A
ENSG00000138669	0.202747	0.415371	0.48811	0.625472	0.751429	PRKG2
ENSG00000138050	0.211795	0.43402	0.487986	0.62556	0.751449	THUMPD2
ENSG00000228988	0.568786	1.16582	0.487884	0.625632	0.75148	NA
ENSG00000155256	-0.110376	0.226296	-0.487754	0.625724	0.751536	ZFYVE27
ENSG00000165805	-0.669481	1.3733	-0.487499	0.625904	0.751643	C12ORF50
ENSG00000221838	-0.153702	0.315276	-0.487516	0.625892	0.751643	AP4M1
ENSG00000162889	0.125156	0.256782	0.487404	0.625972	0.751669	MAPKAPK2
ENSG00000079313	-0.593613	1.21811	-0.487325	0.626028	0.751681	REXO1
ENSG00000258634	-0.227577	0.46724	-0.487066	0.626211	0.751847	NA
ENSG00000227517	-0.415288	0.853018	-0.486845	0.626368	0.75198	LINC01483
ENSG00000166411	-0.209812	0.431038	-0.48676	0.626429	0.751998	IDH3A
ENSG00000280071	0.308245	0.633569	0.486521	0.626598	0.752146	LOC102724023
ENSG00000256977	-0.565998	1.16445	-0.486066	0.62692	0.752314	LIMS3
ENSG00000271204	-0.512953	1.0552	-0.486118	0.626884	0.752314	NA
ENSG00000171724	-0.235928	0.48537	-0.486078	0.626912	0.752314	VAT1L
ENSG00000042429	0.207927	0.427697	0.486154	0.626858	0.752314	MED17
ENSG00000164332	-0.121844	0.251039	-0.48536	0.627421	0.752805	UBLCP1
ENSG00000084710	0.334892	0.689952	0.485384	0.627404	0.752805	EFR3B
ENSG00000042088	-0.150161	0.309763	-0.484763	0.627844	0.753001	TDP1
ENSG00000168300	-0.147425	0.304132	-0.484742	0.62786	0.753001	PCMTD1
ENSG00000089693	0.120502	0.248507	0.484904	0.627745	0.753001	MLF2
ENSG00000103494	0.196657	0.405633	0.484815	0.627807	0.753001	RPGRIP1L
ENSG00000259195	0.295748	0.609944	0.484877	0.627763	0.753001	NA
ENSG00000204241	0.471334	0.971872	0.484976	0.627694	0.753001	LINC02731
ENSG00000136100	-0.11259	0.23234	-0.484592	0.627966	0.753074	VPS36
ENSG00000141384	-0.229976	0.474664	-0.484504	0.628029	0.753094	TAF4B
ENSG00000278259	0.14038	0.289831	0.484351	0.628137	0.753169	MYO19
ENSG00000134247	-0.444789	0.919222	-0.483876	0.628474	0.753518	PTGFRN
ENSG00000118873	-0.104255	0.215524	-0.483731	0.628577	0.753534	RAB3GAP2
ENSG00000185621	0.153496	0.317317	0.483729	0.628578	0.753534	LMLN
ENSG00000058063	0.137039	0.283405	0.483546	0.628708	0.753635	ATP11B
ENSG00000136854	0.121405	0.251232	0.483241	0.628925	0.753839	STXBP1
ENSG00000169914	-0.211245	0.437593	-0.482743	0.629278	0.754125	OTUD3
ENSG00000213260	0.34839	0.721736	0.482711	0.629301	0.754125	NA
ENSG00000073146	0.722125	1.49559	0.482837	0.629212	0.754125	MOV10L1
ENSG00000100316	-0.0946422	0.196376	-0.481944	0.629846	0.754723	RPL3
ENSG00000205808	-0.242118	0.502647	-0.481687	0.630029	0.754832	PLPP6
ENSG00000243824	0.295654	0.613756	0.481713	0.63001	0.754832	RPL12P6
ENSG00000271153	-0.491634	1.02082	-0.481609	0.630084	0.754844	RPL23AP88
ENSG00000100360	-0.143251	0.297645	-0.481281	0.630317	0.75504	IFT27
ENSG00000172828	0.473881	0.984691	0.481249	0.63034	0.75504	CES3
ENSG00000255524	-0.599882	1.24703	-0.481049	0.630482	0.755155	NPIPB8
ENSG00000185591	-0.103339	0.214878	-0.48092	0.630573	0.75521	SP1
ENSG00000144182	-0.381662	0.794069	-0.480642	0.630771	0.755364	LIPT1
ENSG00000167191	0.174331	0.362729	0.48061	0.630794	0.755364	GPRC5B
ENSG00000088854	-0.159145	0.33165	-0.47986	0.631327	0.755947	DNAAF9
ENSG00000100558	0.187738	0.391292	0.479791	0.631376	0.755951	PLEK2
ENSG00000232043	-0.634852	1.32384	-0.479552	0.631546	0.756099	NA
ENSG00000197217	0.1264	0.263661	0.479404	0.631651	0.75617	ENTPD4
ENSG00000234369	-0.345465	0.720812	-0.479272	0.631745	0.756228	TATDN1P1
ENSG00000165392	0.161516	0.337246	0.478928	0.63199	0.756465	WRN
ENSG00000244921	0.262534	0.548414	0.478715	0.632142	0.756592	MTCYBP18
ENSG00000136381	0.110712	0.231417	0.478411	0.632357	0.756795	IREB2
ENSG00000260920	-0.360452	0.753618	-0.478295	0.63244	0.756816	NA
ENSG00000249149	0.55574	1.16201	0.478258	0.632467	0.756816	NA
ENSG00000185774	-0.384169	0.803873	-0.477898	0.632723	0.757068	KCNIP4
ENSG00000218682	-0.474265	0.99287	-0.47767	0.632885	0.757096	NA
ENSG00000188641	-0.147505	0.308798	-0.477676	0.632881	0.757096	DPYD
ENSG00000122952	0.0971611	0.203385	0.477721	0.632849	0.757096	ZWINT
ENSG00000231999	-0.617391	1.29351	-0.4773	0.633149	0.757293	LRRC8C-DT
ENSG00000158715	-0.44701	0.936595	-0.477271	0.633169	0.757293	SLC45A3
ENSG00000186787	0.203265	0.425912	0.477246	0.633187	0.757293	SPIN2B
ENSG00000127948	0.118609	0.248688	0.476938	0.633406	0.7575	POR
ENSG00000274425	0.338285	0.709401	0.476859	0.633462	0.757512	NA
ENSG00000284601	-0.616445	1.29582	-0.475719	0.634274	0.758428	LOC105378736
ENSG00000157349	-0.122128	0.256794	-0.475588	0.634368	0.758484	DDX19B
ENSG00000134186	-0.153973	0.323933	-0.475322	0.634558	0.758656	PRPF38B
ENSG00000247626	-0.293486	0.618047	-0.474861	0.634886	0.758886	MARS2
ENSG00000145740	-0.150757	0.317478	-0.474858	0.634888	0.758886	SLC30A5
ENSG00000182621	0.128617	0.270784	0.474981	0.6348	0.758886	PLCB1
ENSG00000139173	0.341942	0.721152	0.474161	0.635385	0.759425	TMEM117
ENSG00000237854	-0.35269	0.7442	-0.473919	0.635558	0.759576	NA
ENSG00000162944	0.421394	0.890035	0.473458	0.635887	0.759914	RFTN2
ENSG00000188211	-0.167147	0.353162	-0.473287	0.636008	0.760004	NCR3LG1
ENSG00000257354	-0.354347	0.749079	-0.473044	0.636182	0.760101	MIRLET7IHG
ENSG00000240476	0.214255	0.452913	0.473061	0.63617	0.760101	LINC00973
ENSG00000150867	0.0993189	0.210033	0.472874	0.636303	0.760191	PIP4K2A
ENSG00000233384	0.37866	0.801013	0.472726	0.636409	0.760261	CNIH3-AS2
ENSG00000279329	-0.505974	1.07085	-0.472497	0.636572	0.760402	NA
ENSG00000166377	0.168221	0.356187	0.472284	0.636724	0.760528	ATP9B
ENSG00000283156	0.590319	1.25143	0.471717	0.637129	0.760956	NA
ENSG00000223508	-0.484653	1.02781	-0.471541	0.637255	0.760996	NA
ENSG00000124839	0.420835	0.892357	0.4716	0.637212	0.760996	RAB17
ENSG00000235448	0.275285	0.583958	0.471413	0.637346	0.76105	LURAP1L-AS1
ENSG00000102763	-0.282572	0.599846	-0.471073	0.637588	0.761235	VWA8
ENSG00000165121	-0.257527	0.546746	-0.471018	0.637628	0.761235	NA
ENSG00000278311	-0.105184	0.223321	-0.471001	0.63764	0.761235	GGNBP2
ENSG00000253520	-0.60624	1.28796	-0.470696	0.637858	0.761406	NA
ENSG00000092295	-0.57071	1.21255	-0.470671	0.637876	0.761406	TGM1
ENSG00000186481	0.237662	0.505189	0.470441	0.63804	0.761546	NA
ENSG00000122965	0.114953	0.244418	0.470312	0.638132	0.761601	RBM19
ENSG00000109618	-0.222138	0.472578	-0.470056	0.638315	0.761686	SEPSECS
ENSG00000175970	-0.156947	0.333917	-0.470018	0.638342	0.761686	UNC119B
ENSG00000144401	0.158408	0.336991	0.470065	0.638309	0.761686	METTL21A
ENSG00000137710	0.100973	0.214859	0.469948	0.638392	0.761691	RDX
ENSG00000106245	0.208731	0.444503	0.469582	0.638654	0.761947	BUD31
ENSG00000226386	0.534831	1.13915	0.469501	0.638711	0.761961	PARD3-DT
ENSG00000132321	-0.469469	1.00022	-0.469366	0.638808	0.762021	IQCA1
ENSG00000196284	0.179145	0.381841	0.469161	0.638954	0.76214	SUPT3H
ENSG00000232060	-0.375497	0.800487	-0.469086	0.639008	0.762149	NA
ENSG00000261504	-0.409447	0.873721	-0.468624	0.639338	0.762488	LINC01686
ENSG00000259585	-0.30755	0.656527	-0.46845	0.639463	0.762581	NA
ENSG00000102468	-0.386769	0.8259	-0.4683	0.63957	0.762653	HTR2A
ENSG00000141858	-0.160296	0.342595	-0.467888	0.639865	0.76295	SAMD1
ENSG00000206675	-0.530224	1.13429	-0.467451	0.640177	0.763266	RNU6-32P
ENSG00000145014	0.261374	0.55954	0.467123	0.640412	0.763491	TMEM44
ENSG00000272192	0.598548	1.28154	0.467054	0.640461	0.763495	PDE7A-DT
ENSG00000187446	-0.113361	0.24287	-0.466756	0.640675	0.763694	CHP1
ENSG00000139974	0.151069	0.323772	0.46659	0.640793	0.76373	SLC38A6
ENSG00000123427	0.183028	0.392272	0.466583	0.640798	0.76373	EEF1AKMT3
ENSG00000176927	0.59304	1.27124	0.466504	0.640854	0.763742	EFCAB5
ENSG00000254726	-0.286082	0.613495	-0.466315	0.64099	0.763848	MEX3A
ENSG00000223546	0.440238	0.945036	0.465843	0.641328	0.764195	NA
ENSG00000259940	-0.651454	1.39926	-0.465569	0.641524	0.764263	NA
ENSG00000161082	0.318591	0.684237	0.465615	0.641491	0.764263	CELF5
ENSG00000105967	0.489228	1.0506	0.465664	0.641456	0.764263	TFEC
ENSG00000269954	0.325116	0.698429	0.465496	0.641576	0.76427	NA
ENSG00000236287	0.10863	0.233409	0.465407	0.64164	0.76429	ZBED5
ENSG00000259429	0.46314	0.995717	0.465132	0.641837	0.76447	NA
ENSG00000275055	-0.579176	1.24592	-0.464858	0.642033	0.764648	NA
ENSG00000285730	-0.559791	1.20446	-0.464766	0.642099	0.764671	NA
ENSG00000233975	-0.26553	0.571422	-0.464682	0.642159	0.764687	LINC02574
ENSG00000177842	0.348204	0.749665	0.46448	0.642304	0.764805	ZNF620
ENSG00000250508	-0.569079	1.22611	-0.464134	0.642552	0.765045	NA
ENSG00000246263	-0.51074	1.10148	-0.463687	0.642872	0.76537	NA
ENSG00000130720	-0.730037	1.57503	-0.463506	0.643002	0.765382	FIBCD1
ENSG00000125351	-0.124209	0.267927	-0.463595	0.642938	0.765382	UPF3B
ENSG00000163686	0.19	0.409943	0.463479	0.643021	0.765382	ABHD6
ENSG00000276672	0.563129	1.21524	0.46339	0.643084	0.765402	NA
ENSG00000172059	-0.534141	1.15308	-0.463231	0.643199	0.765483	KLF11
ENSG00000162825	-0.126943	0.274095	-0.463136	0.643267	0.765508	NBPF20
ENSG00000143919	-0.339922	0.734359	-0.462883	0.643449	0.765669	CAMKMT
ENSG00000205581	0.0889684	0.192296	0.462663	0.643606	0.765801	HMGN1
ENSG00000173705	-0.151097	0.326652	-0.462563	0.643678	0.765831	SUSD5
ENSG00000108950	0.21026	0.455125	0.461983	0.644093	0.76627	FAM20A
ENSG00000046653	0.378815	0.82015	0.461885	0.644164	0.766298	GPM6B
ENSG00000198108	-0.510735	1.10605	-0.461766	0.644249	0.766344	CHSY3
ENSG00000171916	-0.231701	0.502194	-0.461377	0.644528	0.76662	LGALS9C
ENSG00000136425	0.571281	1.23845	0.461286	0.644593	0.766643	CIB2
ENSG00000093183	0.104283	0.226156	0.461109	0.64472	0.766738	SEC22C
ENSG00000149657	-0.113743	0.246738	-0.460987	0.644808	0.766772	LSM14B
ENSG00000166326	-0.0985754	0.213898	-0.460853	0.644904	0.766772	TRIM44
ENSG00000274917	0.271652	0.589455	0.460853	0.644904	0.766772	RNA5-8SN5
ENSG00000178252	0.433575	0.940899	0.46081	0.644935	0.766772	WDR6
ENSG00000164406	-0.489489	1.06296	-0.460496	0.64516	0.766985	LEAP2
ENSG00000124383	-0.130247	0.28313	-0.460028	0.645496	0.767307	MPHOSPH10
ENSG00000164080	-0.102418	0.222654	-0.459988	0.645525	0.767307	RAD54L2
ENSG00000101882	-0.118791	0.258443	-0.459641	0.645774	0.767548	NKAP
ENSG00000138642	0.100188	0.218027	0.45952	0.645861	0.767596	HERC6
ENSG00000167967	-0.194778	0.423936	-0.459452	0.645909	0.767598	E4F1
ENSG00000176248	0.524621	1.14212	0.459341	0.645989	0.767637	ANAPC2
ENSG00000260971	-0.595246	1.29671	-0.459041	0.646204	0.767837	NA
ENSG00000110057	0.109383	0.238443	0.458738	0.646422	0.768026	UNC93B1
ENSG00000169862	0.248926	0.542688	0.458691	0.646456	0.768026	CTNND2
ENSG00000183092	-0.272391	0.593938	-0.458618	0.646508	0.768032	BEGAIN
ENSG00000122367	0.511268	1.11506	0.458511	0.646585	0.768068	LDB3
ENSG00000106336	-1.5423	3.36566	-0.458245	0.646776	0.768176	FBXO24
ENSG00000269837	-0.505925	1.10434	-0.458124	0.646863	0.768176	NA
ENSG00000197969	0.149986	0.327373	0.45815	0.646845	0.768176	VPS13A
ENSG00000266933	0.388531	0.847743	0.458313	0.646728	0.768176	NA
ENSG00000118260	-0.108417	0.237178	-0.457112	0.647591	0.768874	CREB1
ENSG00000201104	0.36349	0.795007	0.457216	0.647516	0.768874	RNU6-11P
ENSG00000129244	0.645535	1.41217	0.457122	0.647584	0.768874	ATP1B2
ENSG00000266850	0.453878	0.993341	0.456921	0.647728	0.768981	LOC101927571
ENSG00000278765	0.599425	1.31349	0.456362	0.64813	0.769403	NA
ENSG00000251247	0.477897	1.04767	0.456152	0.648281	0.769527	ZNF345
ENSG00000214300	0.28391	0.622615	0.455996	0.648393	0.769549	SPDYE3
ENSG00000256663	0.521354	1.14326	0.456022	0.648374	0.769549	NA
ENSG00000070785	0.117543	0.257901	0.455768	0.648557	0.769687	EIF2B3
ENSG00000143379	-0.112526	0.246996	-0.455576	0.648695	0.769782	SETDB1
ENSG00000065413	0.353396	0.775795	0.455527	0.64873	0.769782	ANKRD44
ENSG00000179041	0.116921	0.256734	0.455414	0.648811	0.769823	RRS1
ENSG00000091009	-0.113706	0.24976	-0.45526	0.648922	0.76988	RBM27
ENSG00000116288	0.0951457	0.209012	0.455218	0.648953	0.76988	PARK7
ENSG00000235272	-0.151699	0.333312	-0.455127	0.649018	0.769902	RAMACL
ENSG00000226268	-0.460922	1.01352	-0.454772	0.649273	0.770076	NA
ENSG00000086200	-0.142248	0.312737	-0.454849	0.649218	0.770076	IPO11
ENSG00000280206	-0.107489	0.236382	-0.454727	0.649305	0.770076	NA
ENSG00000279500	-0.422862	0.930242	-0.454572	0.649417	0.770153	NA
ENSG00000203489	-0.301953	0.664696	-0.454272	0.649633	0.770261	HMGB1P39
ENSG00000134287	0.101767	0.223996	0.454327	0.649594	0.770261	ARF3
ENSG00000240695	0.245394	0.540216	0.454251	0.649648	0.770261	NA
ENSG00000070010	0.0938336	0.206608	0.454162	0.649713	0.770281	UFD1
ENSG00000166206	0.228453	0.503144	0.454051	0.649792	0.77032	GABRB3
ENSG00000207113	-0.516266	1.13725	-0.45396	0.649858	0.770342	RNU6-16P
ENSG00000119471	-0.101321	0.223271	-0.453804	0.64997	0.77042	HSDL2
ENSG00000101442	-0.306502	0.675625	-0.453657	0.650076	0.770435	ACTR5
ENSG00000135480	-0.186228	0.410453	-0.453713	0.650035	0.770435	KRT7
ENSG00000180543	-0.184926	0.40789	-0.453371	0.650282	0.770585	TSPYL5
ENSG00000279539	0.477122	1.05244	0.45335	0.650297	0.770585	NA
ENSG00000188419	-0.132648	0.292721	-0.453154	0.650438	0.770696	CHM
ENSG00000215068	-0.21643	0.477938	-0.452841	0.650663	0.770908	ANXA2R-AS1
ENSG00000165935	-0.347329	0.767351	-0.452634	0.650812	0.77103	SMCO2
ENSG00000166323	-0.507536	1.12256	-0.452124	0.65118	0.771287	C11ORF65
ENSG00000078304	0.103605	0.229178	0.452071	0.651218	0.771287	PPP2R5C
ENSG00000130723	0.173545	0.383834	0.452134	0.651172	0.771287	NA
ENSG00000267002	0.175128	0.387352	0.452116	0.651185	0.771287	NA
ENSG00000055483	0.109897	0.243444	0.451428	0.651681	0.771781	USP36
ENSG00000048649	0.113932	0.252491	0.451233	0.651822	0.771892	RSF1
ENSG00000183111	-0.487528	1.08151	-0.450783	0.652146	0.771997	ARHGEF37
ENSG00000152102	-0.111649	0.247679	-0.450783	0.652146	0.771997	FAM168B
ENSG00000087586	0.083622	0.185428	0.450968	0.652012	0.771997	AURKA
ENSG00000110492	0.0896124	0.198808	0.450749	0.65217	0.771997	MDK
ENSG00000149577	0.116034	0.257441	0.450719	0.652192	0.771997	SIDT2
ENSG00000119862	0.22788	0.505548	0.450759	0.652163	0.771997	LGALSL
ENSG00000198429	0.347825	0.771987	0.450558	0.652308	0.772079	ZNF69
ENSG00000108557	-0.355078	0.789605	-0.449691	0.652933	0.772763	RAI1
ENSG00000255237	0.500338	1.11388	0.449183	0.653299	0.773141	NA
ENSG00000267216	-0.379064	0.844195	-0.449024	0.653414	0.773221	ZNF8-ERVK3-1
ENSG00000270231	-0.141615	0.315545	-0.448795	0.653579	0.77328	NBPF8
ENSG00000130803	-0.141544	0.315412	-0.448759	0.653605	0.77328	ZNF317
ENSG00000135424	0.114199	0.254465	0.448783	0.653588	0.77328	ITGA7
ENSG00000267226	-0.340267	0.75855	-0.448576	0.653737	0.773381	MALT1-AS1
ENSG00000196456	0.182698	0.407391	0.448459	0.653822	0.773425	ZNF775
ENSG00000101997	-0.256839	0.573186	-0.44809	0.654088	0.773571	CCDC22
ENSG00000158805	-0.19188	0.428265	-0.448041	0.654123	0.773571	ZNF276
ENSG00000138413	-0.121805	0.271868	-0.448028	0.654133	0.773571	IDH1
ENSG00000271709	0.57928	1.29249	0.448189	0.654017	0.773571	LOC124907880
ENSG00000281501	0.221398	0.494407	0.447806	0.654293	0.773705	NA
ENSG00000260602	0.294045	0.656733	0.447739	0.654342	0.773707	NA
ENSG00000274565	-0.370818	0.82864	-0.447502	0.654512	0.773762	NA
ENSG00000114491	0.0912887	0.204007	0.447478	0.65453	0.773762	UMPS
ENSG00000177058	0.166444	0.371886	0.447566	0.654466	0.773762	SLC38A9
ENSG00000138180	0.0981621	0.219637	0.44693	0.654926	0.774174	CEP55
ENSG00000068912	0.0971276	0.217405	0.446758	0.655049	0.774265	ERLEC1
ENSG00000151746	-0.1289	0.288803	-0.446326	0.655362	0.774578	BICD1
ENSG00000197021	0.114908	0.257504	0.446239	0.655424	0.774597	EOLA2
ENSG00000106948	-0.184626	0.413895	-0.44607	0.655547	0.774686	AKNA
ENSG00000185800	0.119354	0.267861	0.445583	0.655899	0.774926	DMWD
ENSG00000160145	0.523849	1.1758	0.445527	0.655939	0.774926	KALRN
ENSG00000175318	0.524982	1.1779	0.445693	0.655819	0.774926	GRAMD2A
ENSG00000130222	0.557434	1.25116	0.445533	0.655935	0.774926	GADD45G
ENSG00000219776	-0.514683	1.15549	-0.445424	0.656013	0.774959	RPL21P67
ENSG00000181826	0.18092	0.406632	0.444922	0.656376	0.775331	RELL1
ENSG00000166813	-0.158257	0.355796	-0.444799	0.656465	0.775381	KIF7
ENSG00000270228	-0.252814	0.568701	-0.444546	0.656648	0.775486	NA
ENSG00000272405	0.310199	0.697729	0.444584	0.65662	0.775486	NA
ENSG00000204130	-0.134969	0.304168	-0.443733	0.657236	0.775793	RUFY2
ENSG00000074319	-0.104551	0.235473	-0.444004	0.65704	0.775793	TSG101
ENSG00000106462	-0.100055	0.225452	-0.443795	0.657191	0.775793	EZH2
ENSG00000176340	-0.099929	0.225018	-0.444093	0.656975	0.775793	COX8A
ENSG00000061794	-0.0964728	0.21733	-0.4439	0.657115	0.775793	MRPS35
ENSG00000215067	0.205443	0.462862	0.443855	0.657148	0.775793	ALOX12-AS1
ENSG00000105784	0.346823	0.781609	0.44373	0.657238	0.775793	RUNDC3B
ENSG00000266173	0.361209	0.814466	0.443492	0.65741	0.77594	STRADA
ENSG00000250722	-0.460731	1.03939	-0.443271	0.65757	0.776017	SELENOP
ENSG00000198382	-0.12128	0.273572	-0.44332	0.657534	0.776017	UVRAG
ENSG00000250222	-0.714064	1.61169	-0.443053	0.657727	0.776147	NA
ENSG00000106100	-0.167819	0.37899	-0.442805	0.657907	0.776304	NOD1
ENSG00000272986	-0.5903	1.33334	-0.442722	0.657967	0.776319	NA
ENSG00000168014	-0.127771	0.288778	-0.442455	0.65816	0.776491	C2CD3
ENSG00000172007	0.195706	0.44239	0.442383	0.658212	0.776496	RAB33B
ENSG00000115756	0.0946655	0.214107	0.442142	0.658386	0.776627	HPCAL1
ENSG00000106330	0.168074	0.380172	0.4421	0.658417	0.776627	MOSPD3
ENSG00000185973	0.220286	0.498605	0.441804	0.658631	0.776824	TMLHE
ENSG00000196588	0.123442	0.27946	0.441714	0.658696	0.776845	MRTFA
ENSG00000118507	-0.156622	0.354654	-0.44162	0.658764	0.77687	AKAP7
ENSG00000004864	-0.133692	0.30279	-0.441534	0.658827	0.776887	SLC25A13
ENSG00000134243	-0.199018	0.450882	-0.441397	0.658926	0.776948	SORT1
ENSG00000109189	-0.139364	0.315797	-0.441308	0.65899	0.776969	USP46
ENSG00000150667	-0.321143	0.728519	-0.440816	0.659346	0.777166	FSIP1
ENSG00000175556	-0.319849	0.725495	-0.440869	0.659308	0.777166	LONRF3
ENSG00000011638	-0.167857	0.380726	-0.440886	0.659295	0.777166	LDAF1
ENSG00000160766	0.101642	0.230563	0.440842	0.659327	0.777166	NA
ENSG00000099940	0.109384	0.248284	0.440561	0.659531	0.777216	SNAP29
ENSG00000273748	0.208781	0.473761	0.440688	0.659439	0.777216	NA
ENSG00000180257	0.483448	1.09729	0.440585	0.659513	0.777216	ZNF816
ENSG00000125247	-0.192361	0.436832	-0.440355	0.65968	0.777281	TMTC4
ENSG00000114573	-0.107676	0.244501	-0.44039	0.659654	0.777281	ATP6V1A
ENSG00000253719	-0.17288	0.393293	-0.439571	0.660248	0.777894	ATXN7L3B
ENSG00000100433	-0.435346	0.990674	-0.439444	0.66034	0.777936	KCNK10
ENSG00000118705	0.0963615	0.219362	0.43928	0.660458	0.777936	RPN2
ENSG00000204599	0.16194	0.368574	0.43937	0.660393	0.777936	TRIM39
ENSG00000160999	0.347514	0.791133	0.439262	0.660472	0.777936	SH2B2
ENSG00000072736	0.33554	0.764372	0.438975	0.66068	0.778124	NFATC3
ENSG00000100220	0.0872161	0.198781	0.438755	0.660839	0.778256	RTCB
ENSG00000230701	0.491713	1.12105	0.438618	0.660938	0.778317	FBXW4P1
ENSG00000250536	-0.181779	0.415179	-0.437833	0.661508	0.778779	NA
ENSG00000018699	-0.156967	0.358367	-0.438005	0.661382	0.778779	TTC27
ENSG00000135821	-0.0928471	0.212069	-0.437817	0.661519	0.778779	GLUL
ENSG00000104626	0.116943	0.267045	0.437914	0.661449	0.778779	ERI1
ENSG00000134668	-0.0908309	0.207513	-0.437712	0.661595	0.778812	SPOCD1
ENSG00000093000	0.0997625	0.227998	0.437558	0.661707	0.778832	NUP50
ENSG00000116922	0.203092	0.46413	0.437574	0.661695	0.778832	AIRIM
ENSG00000163961	0.104781	0.239545	0.437417	0.661809	0.778841	RNF168
ENSG00000242125	0.105687	0.241612	0.437426	0.661803	0.778841	SNHG3
ENSG00000132932	-0.567675	1.2993	-0.436909	0.662178	0.778873	ATP8A2
ENSG00000188459	-0.308203	0.70533	-0.436963	0.662138	0.778873	NA
ENSG00000267855	-0.291901	0.667556	-0.437269	0.661917	0.778873	NDUFA7
ENSG00000181991	-0.1421	0.325297	-0.436832	0.662233	0.778873	MRPS11
ENSG00000136193	-0.114631	0.262262	-0.437086	0.662049	0.778873	SCRN1
ENSG00000188554	-0.0911627	0.208623	-0.436974	0.66213	0.778873	NBR1
ENSG00000215030	0.09129	0.208919	0.436964	0.662138	0.778873	RPL13P12
ENSG00000177951	0.0989557	0.226349	0.437183	0.661979	0.778873	BET1L
ENSG00000198650	0.469289	1.0744	0.436792	0.662262	0.778873	TAT
ENSG00000272182	-0.51026	1.17135	-0.435615	0.663116	0.77971	NA
ENSG00000013583	-0.091807	0.210734	-0.435654	0.663088	0.77971	HEBP1
ENSG00000246889	0.506025	1.16144	0.435687	0.663064	0.77971	NA
ENSG00000196656	0.115117	0.264329	0.435505	0.663196	0.779748	NA
ENSG00000142303	-0.603851	1.38716	-0.435315	0.663334	0.779828	ADAMTS10
ENSG00000138175	0.0935288	0.214876	0.435269	0.663367	0.779828	ARL3
ENSG00000201247	0.485862	1.11637	0.435216	0.663406	0.779828	SNORD114-13
ENSG00000137815	-0.0968738	0.222642	-0.43511	0.663483	0.779863	RTF1
ENSG00000048405	0.119083	0.273862	0.434828	0.663687	0.780047	ZNF800
ENSG00000145982	-0.134742	0.309946	-0.434726	0.663761	0.780075	FARS2
ENSG00000162636	0.323923	0.745225	0.434664	0.663806	0.780075	EEIG2
ENSG00000272556	0.408517	0.94102	0.434122	0.6642	0.780483	NA
ENSG00000165775	-0.0971929	0.224047	-0.433806	0.664429	0.780696	FUNDC2
ENSG00000111860	-0.130435	0.300811	-0.433613	0.66457	0.780805	CEP85L
ENSG00000261040	-0.341093	0.787108	-0.43335	0.664761	0.780974	NA
ENSG00000012963	-0.114459	0.264273	-0.433108	0.664936	0.781124	UBR7
ENSG00000130706	0.0984323	0.227392	0.432874	0.665106	0.781268	ADRM1
ENSG00000109762	-0.385242	0.890329	-0.432696	0.665235	0.781283	SNX25
ENSG00000196605	-0.266033	0.61491	-0.432638	0.665278	0.781283	ZNF846
ENSG00000132326	0.213085	0.492433	0.432719	0.665219	0.781283	PER2
ENSG00000196951	0.367517	0.849562	0.432596	0.665308	0.781283	SCOC-AS1
ENSG00000049245	0.0920414	0.21289	0.432343	0.665492	0.781443	VAMP3
ENSG00000020426	-0.138013	0.319335	-0.432189	0.665604	0.781462	MNAT1
ENSG00000130818	-0.116355	0.269188	-0.432243	0.665564	0.781462	ZNF426
ENSG00000223877	0.14345	0.332057	0.432004	0.665739	0.781565	RPS8P10
ENSG00000087299	0.161588	0.374106	0.43193	0.665792	0.781572	L2HGDH
ENSG00000229752	-0.386896	0.895975	-0.431816	0.665875	0.781575	RPL7P10
ENSG00000160072	0.110852	0.256724	0.431796	0.66589	0.781575	ATAD3B
ENSG00000229334	-0.311551	0.721736	-0.431669	0.665982	0.781628	NA
ENSG00000196597	-0.506298	1.17337	-0.431491	0.666111	0.781667	ZNF782
ENSG00000171055	-0.0872459	0.20217	-0.431548	0.66607	0.781667	FEZ2
ENSG00000089289	0.0884206	0.205076	0.43116	0.666352	0.781809	IGBP1
ENSG00000179295	0.1188	0.275556	0.431129	0.666374	0.781809	PTPN11
ENSG00000278768	0.464355	1.07693	0.431182	0.666336	0.781809	NA
ENSG00000197147	0.273357	0.634748	0.430655	0.66672	0.782158	LRRC8B
ENSG00000153714	0.158696	0.368595	0.430543	0.666801	0.782198	LURAP1L
ENSG00000237842	-0.27768	0.645344	-0.430282	0.66699	0.782364	NA
ENSG00000264204	-0.364559	0.848771	-0.429514	0.667549	0.782964	NA
ENSG00000159784	0.257631	0.60012	0.429298	0.667706	0.783092	FAM131B
ENSG00000065243	0.116282	0.270915	0.42922	0.667763	0.783103	PKN2
ENSG00000132294	-0.0852229	0.198617	-0.429081	0.667864	0.783166	EFR3A
ENSG00000143363	-0.225967	0.526864	-0.42889	0.668003	0.783273	PRUNE1
ENSG00000166503	-0.0905058	0.211181	-0.428571	0.668236	0.78349	HDGFL3
ENSG00000226853	-0.462939	1.08038	-0.428497	0.66829	0.783497	NA
ENSG00000236565	-0.285361	0.666179	-0.428354	0.668393	0.783563	HNRNPA3P5
ENSG00000279415	-0.310714	0.726166	-0.427883	0.668737	0.78378	NA
ENSG00000262712	0.326806	0.763632	0.427963	0.668678	0.78378	NA
ENSG00000260806	0.348968	0.815313	0.428017	0.668639	0.78378	NA
ENSG00000125457	0.474961	1.11014	0.427838	0.668769	0.78378	MIF4GD
ENSG00000224914	-0.316091	0.739348	-0.427526	0.668996	0.78399	LINC00863
ENSG00000158373	-0.140455	0.328725	-0.42727	0.669182	0.784097	H2BC5
ENSG00000138002	0.196711	0.460372	0.427288	0.66917	0.784097	IFT172
ENSG00000105856	-0.158931	0.372045	-0.427183	0.669246	0.784116	HBP1
ENSG00000137760	-0.199537	0.467232	-0.427061	0.669335	0.784143	ALKBH8
ENSG00000041802	0.100738	0.235908	0.427021	0.669364	0.784143	LSG1
ENSG00000165525	0.121219	0.283918	0.426952	0.669414	0.784145	NEMF
ENSG00000109911	-0.181897	0.426197	-0.426791	0.669531	0.784227	ELP4
ENSG00000113300	0.0909777	0.21337	0.426385	0.669827	0.784517	CNOT6
ENSG00000172262	-0.107131	0.251306	-0.426298	0.669891	0.784536	ZNF131
ENSG00000111731	-0.215449	0.506105	-0.4257	0.670327	0.784821	C2CD5
ENSG00000159079	-0.117456	0.275955	-0.425636	0.670373	0.784821	CFAP298
ENSG00000176946	0.118194	0.277617	0.425744	0.670294	0.784821	THAP4
ENSG00000184903	0.208716	0.490217	0.425762	0.670281	0.784821	IMMP2L
ENSG00000277283	0.261968	0.615175	0.425843	0.670222	0.784821	RAB35-AS1
ENSG00000180739	0.536975	1.26195	0.425513	0.670463	0.784871	S1PR5
ENSG00000250569	-0.375358	0.88279	-0.425195	0.670694	0.785038	NTAN1P2
ENSG00000100092	0.102931	0.242084	0.425185	0.670702	0.785038	SH3BP1
ENSG00000100280	0.0980344	0.230782	0.424792	0.670989	0.785318	AP1B1
ENSG00000053900	-0.117813	0.277587	-0.424419	0.671261	0.785581	ANAPC4
ENSG00000112249	-0.0924543	0.217894	-0.424309	0.67134	0.785618	ASCC3
ENSG00000005339	0.0922527	0.217463	0.424223	0.671404	0.785636	CREBBP
ENSG00000269903	-0.651192	1.5355	-0.424091	0.671499	0.785693	NA
ENSG00000168653	-0.0915396	0.215975	-0.423844	0.67168	0.785812	NDUFS5
ENSG00000072849	0.087163	0.20566	0.42382	0.671697	0.785812	DERL2
ENSG00000213865	-0.329692	0.77828	-0.423616	0.671846	0.785849	NA
ENSG00000065534	-0.0910382	0.214921	-0.42359	0.671865	0.785849	MYLK
ENSG00000205352	0.0989027	0.233492	0.42358	0.671872	0.785849	PRR13
ENSG00000240023	0.546956	1.29212	0.4233	0.672076	0.786032	RPLP0P3
ENSG00000198730	0.102205	0.241531	0.423155	0.672182	0.7861	CTR9
ENSG00000164611	0.092871	0.219545	0.423016	0.672284	0.786163	PTTG1
ENSG00000228412	0.282161	0.6675	0.422712	0.672505	0.786366	LNC-LBCS
ENSG00000255993	0.142387	0.336923	0.422611	0.672579	0.786397	PSMC1P9
ENSG00000102921	-0.101182	0.239551	-0.422383	0.672746	0.786424	N4BP1
ENSG00000089597	-0.0954864	0.22604	-0.422431	0.67271	0.786424	GANAB
ENSG00000230325	0.586451	1.38806	0.422497	0.672662	0.786424	NA
ENSG00000230750	-0.504662	1.19526	-0.42222	0.672864	0.78645	NA
ENSG00000187266	0.150962	0.357528	0.422239	0.672851	0.78645	EPOR
ENSG00000174446	-0.121369	0.287499	-0.422154	0.672912	0.786451	SNAPC5
ENSG00000165632	0.115233	0.27304	0.422036	0.672999	0.786496	TAF3
ENSG00000196741	-0.349401	0.828512	-0.421721	0.673229	0.786653	NA
ENSG00000183655	0.226878	0.537935	0.421757	0.673202	0.786653	KLHL25
ENSG00000206625	0.335423	0.796262	0.421247	0.673575	0.787002	RNU6-1
ENSG00000185955	0.417295	0.990882	0.421135	0.673657	0.787041	SPACDR
ENSG00000277829	0.515302	1.22385	0.421049	0.673719	0.787058	NA
ENSG00000158423	-0.444229	1.05543	-0.420899	0.673829	0.787104	RIBC1
ENSG00000276966	0.346542	0.823405	0.420864	0.673854	0.787104	H4C5
ENSG00000164663	-0.190855	0.454368	-0.420046	0.674452	0.787704	USP49
ENSG00000100099	0.13009	0.309717	0.42003	0.674463	0.787704	HPS4
ENSG00000274602	-0.129584	0.308842	-0.419582	0.674791	0.788031	NA
ENSG00000164713	0.0741089	0.176705	0.419394	0.674928	0.788135	BRI3
ENSG00000105778	0.130539	0.31135	0.419267	0.675021	0.788187	AVL9
ENSG00000231113	0.476058	1.13599	0.419068	0.675166	0.788301	NA
ENSG00000251400	-0.322303	0.769347	-0.418931	0.675267	0.788306	ALDH7A1P1
ENSG00000072778	0.0893723	0.213309	0.41898	0.675231	0.788306	ACADVL
ENSG00000158089	0.169888	0.40571	0.418741	0.675405	0.788412	GALNT14
ENSG00000188811	0.123162	0.294289	0.418507	0.675576	0.7885	NHLRC3
ENSG00000232035	0.223887	0.534906	0.418554	0.675542	0.7885	NA
ENSG00000131165	0.086541	0.206831	0.418415	0.675644	0.788523	CHMP1A
ENSG00000244486	-0.419162	1.00235	-0.418177	0.675818	0.788614	SCARF2
ENSG00000086619	-0.162087	0.38759	-0.418192	0.675807	0.788614	ERO1B
ENSG00000114742	-0.123797	0.296431	-0.417623	0.676223	0.788806	WDR48
ENSG00000125885	-0.0897956	0.215032	-0.417592	0.676246	0.788806	MCM8
ENSG00000105281	0.0766965	0.183708	0.417492	0.676318	0.788806	SLC1A5
ENSG00000147419	0.0802028	0.191926	0.417884	0.676032	0.788806	CCDC25
ENSG00000064199	0.153354	0.367278	0.417544	0.676281	0.788806	SPA17
ENSG00000176125	0.198807	0.476029	0.417636	0.676213	0.788806	UFSP1
ENSG00000166794	0.298864	0.715516	0.41769	0.676174	0.788806	PPIB
ENSG00000275291	0.188574	0.451896	0.417295	0.676463	0.788919	RNVU1-26
ENSG00000238251	0.135578	0.325217	0.416885	0.676762	0.789171	NA
ENSG00000241288	0.352062	0.84454	0.416868	0.676775	0.789171	LINC02614
ENSG00000179627	-0.152325	0.365696	-0.416536	0.677018	0.789342	ZBTB42
ENSG00000262454	0.183014	0.439317	0.416588	0.67698	0.789342	MIR193BHG
ENSG00000139160	-0.436632	1.04869	-0.416359	0.677147	0.789437	ETFBKMT
ENSG00000139133	-0.174598	0.419701	-0.416005	0.677406	0.789653	ALG10
ENSG00000225972	-0.101324	0.243582	-0.415976	0.677428	0.789653	MTND1P23
ENSG00000182095	-0.147217	0.354116	-0.415731	0.677607	0.789805	TNRC18
ENSG00000124091	-0.655697	1.57791	-0.415549	0.67774	0.789905	GCNT7
ENSG00000128272	0.113282	0.272898	0.415106	0.678064	0.790226	ATF4
ENSG00000072071	-0.200075	0.482193	-0.414927	0.678196	0.790268	ADGRL1
ENSG00000182568	0.33368	0.804161	0.414942	0.678184	0.790268	SATB1
ENSG00000184083	-0.117748	0.283972	-0.414649	0.678399	0.790448	FAM120C
ENSG00000174928	0.35661	0.860668	0.414341	0.678624	0.790655	C3ORF33
ENSG00000233654	0.347269	0.838265	0.414271	0.678676	0.790659	NEMP2-DT
ENSG00000242640	-0.514021	1.24147	-0.414041	0.678844	0.79078	NA
ENSG00000237149	0.237243	0.573054	0.413998	0.678876	0.79078	ZNF503-AS2
ENSG00000235652	-0.352107	0.851847	-0.413345	0.679354	0.791001	EPM2A-DT
ENSG00000216895	-0.328958	0.795695	-0.413422	0.679298	0.791001	RBM33-DT
ENSG00000137177	-0.0861877	0.208485	-0.413401	0.679313	0.791001	KIF13A
ENSG00000145723	0.213853	0.51727	0.413426	0.679294	0.791001	GIN1
ENSG00000173611	0.375446	0.907901	0.413533	0.679216	0.791001	SCAI
ENSG00000260461	0.460429	1.11363	0.41345	0.679277	0.791001	NA
ENSG00000137504	0.0858049	0.207784	0.412952	0.679642	0.79128	CREBZF
ENSG00000196867	0.230655	0.559089	0.412556	0.679932	0.791506	ZFP28
ENSG00000260853	0.313784	0.760518	0.412593	0.679905	0.791506	NA
ENSG00000185985	-0.455131	1.10392	-0.412285	0.680131	0.791681	SLITRK2
ENSG00000092036	-0.316336	0.767863	-0.411969	0.680362	0.791882	HAUS4
ENSG00000148180	-0.0996173	0.241838	-0.411918	0.6804	0.791882	GSN
ENSG00000158806	0.472532	1.14819	0.411544	0.680674	0.792145	NPM2
ENSG00000078124	-0.0848287	0.206172	-0.411447	0.680745	0.792172	ACER3
ENSG00000253374	-0.451543	1.09783	-0.411304	0.680849	0.792237	NA
ENSG00000225976	-0.32251	0.784278	-0.411219	0.680912	0.792254	NA
ENSG00000225272	-0.463358	1.12791	-0.41081	0.681212	0.792491	RPL21P27
ENSG00000163918	0.0964217	0.234701	0.410828	0.681198	0.792491	RFC4
ENSG00000214717	0.0880394	0.214542	0.410359	0.681542	0.79282	ZBED1
ENSG00000260742	-0.482673	1.17716	-0.410033	0.681782	0.793042	NA
ENSG00000256223	0.350321	0.854529	0.409958	0.681837	0.79305	ZNF10
ENSG00000232063	-0.417538	1.01985	-0.409409	0.68224	0.793447	NA
ENSG00000134278	-0.158255	0.386592	-0.409361	0.682275	0.793447	SPIRE1
ENSG00000181804	-0.185066	0.452504	-0.408982	0.682553	0.793658	SLC9A9
ENSG00000058404	0.193943	0.474142	0.409039	0.682511	0.793658	CAMK2B
ENSG00000115289	-0.194695	0.476611	-0.408498	0.682908	0.793801	PCGF1
ENSG00000104852	-0.0959337	0.234882	-0.408433	0.682956	0.793801	SNRNP70
ENSG00000182667	-0.0934657	0.228847	-0.408421	0.682965	0.793801	NTM
ENSG00000158669	0.111146	0.27208	0.408505	0.682903	0.793801	GPAT4
ENSG00000242028	0.293053	0.717244	0.408582	0.682847	0.793801	HYPK
ENSG00000242493	0.358739	0.878009	0.408582	0.682846	0.793801	RN7SL37P
ENSG00000278266	-0.45651	1.11812	-0.408283	0.683066	0.793825	NA
ENSG00000213881	-0.443949	1.08752	-0.408221	0.683112	0.793825	NA
ENSG00000100226	0.0865599	0.212055	0.408195	0.68313	0.793825	GTPBP1
ENSG00000261227	-0.337527	0.828072	-0.407606	0.683563	0.794271	NA
ENSG00000164659	-0.235348	0.577963	-0.407202	0.68386	0.79456	ELAPOR2
ENSG00000173692	-0.0793123	0.194891	-0.406958	0.684039	0.794712	PSMD1
ENSG00000203999	0.541545	1.33136	0.406762	0.684183	0.794824	LINC01270
ENSG00000243103	0.265655	0.65334	0.40661	0.684294	0.794897	RN7SL452P
ENSG00000116183	0.193462	0.476019	0.406417	0.684436	0.795005	PAPPA2
ENSG00000115896	-0.480774	1.18581	-0.405438	0.685155	0.795784	PLCL1
ENSG00000173457	-0.105044	0.259371	-0.404996	0.68548	0.796025	PPP1R14B
ENSG00000196263	0.248332	0.613228	0.404959	0.685508	0.796025	ZNF471
ENSG00000143578	0.287568	0.71008	0.40498	0.685492	0.796025	CREB3L4
ENSG00000173801	0.246316	0.608597	0.404728	0.685678	0.796166	JUP
ENSG00000117174	-0.105966	0.261923	-0.404569	0.685794	0.796245	ZNHIT6
ENSG00000253384	-0.537145	1.33005	-0.403853	0.686321	0.796745	NA
ENSG00000258472	-0.323116	0.800014	-0.403888	0.686295	0.796745	NA
ENSG00000077348	0.11052	0.273804	0.403647	0.686472	0.796864	EXOSC5
ENSG00000231312	-0.20645	0.51155	-0.403578	0.686523	0.796867	MAP4K3-DT
ENSG00000118298	0.38626	0.95736	0.403464	0.686607	0.796908	CA14
ENSG00000197405	-0.409376	1.01565	-0.40307	0.686897	0.797129	C5AR1
ENSG00000105254	-0.0946886	0.234946	-0.403023	0.686932	0.797129	TBCB
ENSG00000162735	0.0864611	0.21454	0.403008	0.686943	0.797129	PEX19
ENSG00000025293	0.0931838	0.231393	0.402708	0.687163	0.797329	PHF20
ENSG00000274615	-0.214924	0.534385	-0.402188	0.687545	0.797659	NPEPPSP1
ENSG00000168010	0.137799	0.342577	0.402242	0.687506	0.797659	ATG16L2
ENSG00000278017	0.425055	1.05772	0.40186	0.687787	0.797883	NA
ENSG00000101473	-0.199503	0.496637	-0.401707	0.687899	0.797935	ACOT8
ENSG00000096092	-0.153543	0.382264	-0.401668	0.687928	0.797935	TMEM14A
ENSG00000259877	0.240792	0.599935	0.401364	0.688152	0.798138	ZNF778-DT
ENSG00000162989	-0.297784	0.742424	-0.401097	0.688349	0.79831	KCNJ3
ENSG00000170439	-0.391657	0.978793	-0.400143	0.689051	0.798899	TMT1B
ENSG00000237214	-0.109219	0.272948	-0.400148	0.689048	0.798899	RPS9P2
ENSG00000211460	0.0808782	0.202104	0.400181	0.689024	0.798899	TSN
ENSG00000232333	0.434331	1.08493	0.40033	0.688913	0.798899	RPS27AP2
ENSG00000247595	-0.309183	0.773167	-0.399892	0.689236	0.798944	MISFA
ENSG00000236493	-0.249626	0.62406	-0.400004	0.689154	0.798944	NA
ENSG00000149782	-0.0995041	0.248817	-0.399909	0.689224	0.798944	PLCB3
ENSG00000115317	0.402679	1.00717	0.399811	0.689296	0.798957	HTRA2
ENSG00000252759	0.222488	0.556895	0.399516	0.689513	0.799122	NA
ENSG00000070669	0.379129	0.949039	0.399487	0.689534	0.799122	ASNS
ENSG00000270074	0.461859	1.15666	0.399304	0.689669	0.799165	NA
ENSG00000232654	0.485535	1.21584	0.399341	0.689642	0.799165	NA
ENSG00000155816	-0.0981187	0.246111	-0.398677	0.690131	0.799644	FMN2
ENSG00000065518	-0.0760283	0.190931	-0.398198	0.690484	0.799808	NDUFB4
ENSG00000125686	0.0746211	0.187308	0.398387	0.690345	0.799808	MED1
ENSG00000184887	0.08638	0.216965	0.398129	0.690535	0.799808	BTBD6
ENSG00000102710	0.101936	0.256073	0.398075	0.690575	0.799808	SUPT20H
ENSG00000170775	0.212953	0.535028	0.398023	0.690613	0.799808	GPR37
ENSG00000225975	0.323772	0.813099	0.398195	0.690486	0.799808	ZNF567-DT
ENSG00000154928	0.366294	0.920228	0.398047	0.690595	0.799808	EPHB1
ENSG00000189079	-0.122485	0.307967	-0.39772	0.690836	0.800011	ARID2
ENSG00000197312	0.11497	0.289174	0.397581	0.690939	0.800017	DDI2
ENSG00000213085	0.352049	0.885467	0.397585	0.690936	0.800017	CFAP45
ENSG00000169018	0.0959346	0.241442	0.39734	0.691117	0.800167	FEM1B
ENSG00000125450	0.0787235	0.198205	0.397183	0.691233	0.800231	NUP85
ENSG00000182541	0.100876	0.254012	0.397132	0.69127	0.800231	LIMK2
ENSG00000116752	-0.104391	0.262936	-0.39702	0.691353	0.800271	BCAS2
ENSG00000145287	-0.372916	0.939474	-0.396941	0.691411	0.800281	PLAC8
ENSG00000136715	-0.110939	0.279604	-0.396772	0.691536	0.80037	SAP130
ENSG00000196632	-0.457014	1.15271	-0.396471	0.691758	0.800495	WNK3
ENSG00000166439	-0.180007	0.454072	-0.396427	0.69179	0.800495	RNF169
ENSG00000280046	0.42417	1.06983	0.396483	0.691749	0.800495	NA
ENSG00000114771	-0.413319	1.04393	-0.395927	0.692159	0.800865	AADAC
ENSG00000144713	0.0868392	0.219393	0.395817	0.69224	0.800903	RPL32
ENSG00000181038	0.0876361	0.221575	0.395515	0.692463	0.801105	METTL23
ENSG00000170191	-0.182545	0.462137	-0.395003	0.69284	0.801316	NANP
ENSG00000174173	-0.087253	0.220793	-0.39518	0.69271	0.801316	TRMT10C
ENSG00000140950	0.0981024	0.248332	0.395045	0.69281	0.801316	MEAK7
ENSG00000105245	0.105557	0.267187	0.395066	0.692794	0.801316	NUMBL
ENSG00000144381	-0.07274	0.184311	-0.394659	0.693095	0.801523	HSPD1
ENSG00000236698	0.116951	0.296358	0.394628	0.693117	0.801523	NA
ENSG00000244952	0.498748	1.26411	0.394543	0.69318	0.80154	NA
ENSG00000067533	-0.0846418	0.214657	-0.394312	0.69335	0.80168	RRP15
ENSG00000185418	0.160303	0.407298	0.393576	0.693894	0.802253	TARS3
ENSG00000047849	-0.0731794	0.186023	-0.39339	0.694032	0.802355	MAP4
ENSG00000134057	-0.072478	0.184334	-0.393189	0.69418	0.802444	CCNB1
ENSG00000265798	0.626158	1.59265	0.393154	0.694206	0.802444	NA
ENSG00000156603	0.0758371	0.192983	0.392973	0.694339	0.802541	MED19
ENSG00000163159	-0.12235	0.312044	-0.392094	0.694989	0.803236	VPS72
ENSG00000137513	0.240894	0.614961	0.391723	0.695263	0.803457	NARS2
ENSG00000227540	0.390231	0.996243	0.391703	0.695278	0.803457	DNAJC9-AS1
ENSG00000077454	-0.367845	0.939815	-0.391401	0.695501	0.803658	LRCH4
ENSG00000110203	0.187228	0.478639	0.391169	0.695673	0.8038	FOLR3
ENSG00000247095	-0.218386	0.558911	-0.390734	0.695994	0.804115	MIR210HG
ENSG00000259230	0.514347	1.31666	0.390646	0.696059	0.804134	LINC02323
ENSG00000167196	-0.0938678	0.240417	-0.390437	0.696213	0.804256	FBXO22
ENSG00000173406	0.254677	0.652439	0.390346	0.69628	0.804277	DAB1
ENSG00000141179	-0.168957	0.433008	-0.390195	0.696393	0.80435	PCTP
ENSG00000139697	0.0883341	0.226709	0.389636	0.696806	0.804771	SBNO1
ENSG00000138758	-0.0900762	0.231238	-0.389539	0.696877	0.804797	SEPTIN11
ENSG00000185238	-0.25802	0.66256	-0.389428	0.696959	0.804835	PRMT3
ENSG00000214484	-0.391105	1.00502	-0.389153	0.697163	0.8049	RPSAP28
ENSG00000213047	-0.162806	0.418346	-0.389166	0.697153	0.8049	DENND1B
ENSG00000137492	0.108635	0.279111	0.389217	0.697116	0.8049	THAP12
ENSG00000277258	-0.692605	1.78075	-0.388939	0.697321	0.805027	PCGF2
ENSG00000273066	-0.38105	0.980957	-0.388447	0.697686	0.805334	NA
ENSG00000101574	-0.124338	0.320088	-0.38845	0.697683	0.805334	METTL4
ENSG00000255150	0.159175	0.40986	0.388364	0.697746	0.805348	EID3
ENSG00000248161	-0.173977	0.448168	-0.388195	0.697872	0.805436	NA
ENSG00000152700	0.089067	0.229481	0.388123	0.697925	0.805441	SAR1B
ENSG00000183060	0.212777	0.548317	0.388054	0.697976	0.805443	LYSMD4
ENSG00000124198	-0.120412	0.310583	-0.387697	0.69824	0.805692	ARFGEF2
ENSG00000155085	0.173344	0.447189	0.387631	0.698289	0.805692	AK9
ENSG00000099219	-0.129414	0.334034	-0.387426	0.698441	0.805754	ERMP1
ENSG00000173653	0.162994	0.420683	0.38745	0.698423	0.805754	RCE1
ENSG00000124713	-0.541015	1.39692	-0.38729	0.698542	0.805799	GNMT
ENSG00000196123	-0.171116	0.441886	-0.387241	0.698578	0.805799	MATCAP1
ENSG00000267053	0.375342	0.969749	0.387051	0.698718	0.805897	NA
ENSG00000233487	0.428384	1.10695	0.386994	0.698761	0.805897	NA
ENSG00000124224	0.166965	0.432289	0.386235	0.699323	0.806489	NA
ENSG00000130844	-0.088315	0.228751	-0.386074	0.699442	0.806569	ZNF331
ENSG00000116205	0.118494	0.307149	0.385786	0.699655	0.806759	TCEANC2
ENSG00000130522	-0.119362	0.30984	-0.385239	0.70006	0.807113	JUND
ENSG00000100918	-0.106627	0.276744	-0.385293	0.70002	0.807113	REC8
ENSG00000197857	0.134509	0.349599	0.384752	0.700421	0.807416	ZNF44
ENSG00000275713	0.179845	0.467358	0.384811	0.700377	0.807416	H2BC9
ENSG00000164904	0.0833283	0.216621	0.384673	0.700479	0.807426	ALDH7A1
ENSG00000226478	0.205831	0.535306	0.38451	0.7006	0.807509	NA
ENSG00000183386	-0.0997528	0.25954	-0.384345	0.700723	0.807537	FHL3
ENSG00000261061	0.0910663	0.236913	0.384387	0.700692	0.807537	NA
ENSG00000188612	-0.079968	0.208359	-0.3838	0.701127	0.807946	SUMO2
ENSG00000003393	-0.103923	0.270846	-0.3837	0.701201	0.807975	ALS2
ENSG00000178467	0.11701	0.305117	0.383492	0.701355	0.80807	P4HTM
ENSG00000251615	0.259634	0.67709	0.383456	0.701382	0.80807	NA
ENSG00000051180	-0.351689	0.917722	-0.383219	0.701557	0.808159	RAD51
ENSG00000023839	0.340146	0.887506	0.383261	0.701526	0.808159	ABCC2
ENSG00000257093	-0.195905	0.511306	-0.383146	0.701611	0.808165	DENND11
ENSG00000259494	-0.372002	0.971508	-0.382912	0.701785	0.808222	MRPL46
ENSG00000165655	-0.0724551	0.189268	-0.382818	0.701855	0.808222	ZNF503
ENSG00000206846	0.441135	1.15177	0.383006	0.701715	0.808222	NA
ENSG00000176387	0.598531	1.5635	0.382814	0.701858	0.808222	HSD11B2
ENSG00000151322	0.409965	1.07167	0.382547	0.702056	0.808394	NPAS3
ENSG00000147687	-0.127193	0.332574	-0.38245	0.702128	0.80842	TATDN1
ENSG00000133935	-0.138596	0.363057	-0.381747	0.702649	0.808907	ERG28
ENSG00000166831	0.149431	0.391435	0.381752	0.702645	0.808907	RBPMS2
ENSG00000174206	0.150573	0.394854	0.381338	0.702953	0.809143	KICS2
ENSG00000170890	0.496743	1.30259	0.38135	0.702944	0.809143	PLA2G1B
ENSG00000279191	-0.238263	0.625323	-0.381024	0.703185	0.809298	NA
ENSG00000169641	-0.0865941	0.227256	-0.381042	0.703172	0.809298	LUZP1
ENSG00000160207	-0.316969	0.83207	-0.380941	0.703247	0.809312	HSF2BP
ENSG00000197045	0.0816194	0.214307	0.380852	0.703313	0.809332	GMFB
ENSG00000269888	-0.555736	1.46126	-0.380314	0.703713	0.809508	NA
ENSG00000068024	-0.124045	0.326038	-0.380463	0.703602	0.809508	HDAC4
ENSG00000171466	0.0879025	0.23113	0.380316	0.703711	0.809508	ZNF562
ENSG00000108963	0.26973	0.709151	0.380356	0.703681	0.809508	DPH1
ENSG00000180479	0.354485	0.931507	0.38055	0.703537	0.809508	ZNF571
ENSG00000243353	-0.380812	1.00255	-0.379845	0.704061	0.809852	RPS29P19
ENSG00000076706	-0.329796	0.868919	-0.379547	0.704282	0.810049	MCAM
ENSG00000069974	0.0854971	0.22557	0.379026	0.704668	0.810437	RAB27A
ENSG00000162769	-0.114057	0.301015	-0.378908	0.704756	0.810482	FLVCR1
ENSG00000284681	0.389701	1.02936	0.378586	0.704995	0.8107	NA
ENSG00000176390	-0.13504	0.356941	-0.378324	0.70519	0.810737	CRLF3
ENSG00000282100	0.179552	0.474605	0.37832	0.705193	0.810737	NA
ENSG00000184857	0.289637	0.765513	0.378357	0.705165	0.810737	TMEM186
ENSG00000225880	0.421604	1.11453	0.378278	0.705224	0.810737	NA
ENSG00000153914	0.109956	0.290729	0.37821	0.705275	0.810738	SREK1
ENSG00000201662	-0.41369	1.09527	-0.377707	0.705648	0.811054	RNU6-60P
ENSG00000105993	-0.0769784	0.203788	-0.377737	0.705626	0.811054	DNAJB6
ENSG00000115998	0.15594	0.412965	0.377609	0.705721	0.811081	C2ORF42
ENSG00000172171	-0.186426	0.49381	-0.377526	0.705783	0.811081	TEFM
ENSG00000122420	-0.0875385	0.231921	-0.377451	0.705839	0.811081	PTGFR
ENSG00000162909	-0.0746793	0.197873	-0.37741	0.705869	0.811081	CAPN2
ENSG00000181218	-0.117548	0.311522	-0.377334	0.705926	0.81109	H2AC25
ENSG00000245556	0.119721	0.317657	0.376888	0.706257	0.811414	SCAMP1-AS1
ENSG00000082458	0.10171	0.27002	0.376677	0.706414	0.811537	DLG3
ENSG00000111785	-0.145623	0.386992	-0.376295	0.706698	0.811773	RIC8B
ENSG00000181450	0.152562	0.405462	0.376268	0.706718	0.811773	ZNF678
ENSG00000271851	0.389017	1.03738	0.375	0.70766	0.812799	NA
ENSG00000118707	-0.240293	0.641202	-0.374754	0.707843	0.812953	TGIF2
ENSG00000245025	0.31425	0.838881	0.374606	0.707954	0.813022	NA
ENSG00000239665	-0.229788	0.614367	-0.374024	0.708386	0.813179	NA
ENSG00000111348	0.181437	0.48493	0.374151	0.708292	0.813179	ARHGDIB
ENSG00000250657	0.2389	0.638404	0.374214	0.708245	0.813179	NA
ENSG00000232000	0.437959	1.1705	0.374163	0.708283	0.813179	CLCN3P1
ENSG00000243422	0.471691	1.26001	0.374356	0.70814	0.813179	RPL23AP49
ENSG00000233264	0.709409	1.89663	0.374038	0.708376	0.813179	NA
ENSG00000131471	-0.498849	1.33521	-0.373611	0.708694	0.813461	AOC3
ENSG00000228606	-0.472249	1.26486	-0.373361	0.70888	0.813461	DCAF8-DT
ENSG00000159733	-0.128905	0.345186	-0.373436	0.708824	0.813461	ZFYVE28
ENSG00000123643	-0.106923	0.286269	-0.373506	0.708772	0.813461	SLC36A1
ENSG00000105607	0.127288	0.340887	0.373401	0.70885	0.813461	GCDH
ENSG00000101236	0.0806479	0.21612	0.373163	0.709027	0.813574	RNF24
ENSG00000122870	0.095871	0.257021	0.373008	0.709142	0.813631	BICC1
ENSG00000174521	1.27161	3.40947	0.372963	0.709176	0.813631	TTC9B
ENSG00000101928	0.0825765	0.221502	0.372803	0.709295	0.813711	MOSPD1
ENSG00000180211	-0.2509	0.674649	-0.371897	0.70997	0.814428	RPL23P6
ENSG00000237357	0.427647	1.15061	0.37167	0.710139	0.814565	NA
ENSG00000119396	-0.0695523	0.187244	-0.371454	0.710299	0.814693	RAB14
ENSG00000250267	0.261627	0.704548	0.371341	0.710384	0.814732	NA
ENSG00000273680	-0.550012	1.48158	-0.371233	0.710464	0.814742	NA
ENSG00000186026	-0.244416	0.658453	-0.371197	0.710491	0.814742	ZNF284
ENSG00000138639	-0.202084	0.544672	-0.37102	0.710622	0.814795	ARHGAP24
ENSG00000184640	0.0731723	0.197229	0.371002	0.710636	0.814795	SEPTIN9
ENSG00000165568	0.53332	1.43845	0.37076	0.710816	0.814945	AKR1E2
ENSG00000183054	-0.147512	0.398447	-0.370218	0.71122	0.81535	RGPD6
ENSG00000181896	0.115519	0.312168	0.370055	0.711342	0.815412	ZNF101
ENSG00000074047	0.122863	0.332051	0.370013	0.711373	0.815412	GLI2
ENSG00000105750	-0.248739	0.67237	-0.369943	0.711425	0.815415	ZNF85
ENSG00000014216	-0.0767318	0.207577	-0.369654	0.71164	0.815491	CAPN1
ENSG00000099290	-0.0755717	0.204408	-0.36971	0.711598	0.815491	WASHC2A
ENSG00000198270	0.199572	0.539864	0.369671	0.711627	0.815491	TMEM116
ENSG00000227199	0.256793	0.695062	0.369453	0.71179	0.815607	ST7-AS1
ENSG00000124831	-0.0950073	0.257258	-0.369308	0.711898	0.815648	LRRFIP1
ENSG00000127364	0.424801	1.15038	0.369272	0.711925	0.815648	TAS2R4
ENSG00000108599	-0.12861	0.348388	-0.369159	0.712009	0.815669	AKAP10
ENSG00000278396	0.236204	0.639922	0.369114	0.712043	0.815669	NA
ENSG00000197372	0.203892	0.552491	0.369042	0.712097	0.815674	ZNF675
ENSG00000273218	0.220907	0.598922	0.368842	0.712246	0.815731	NA
ENSG00000225674	0.331099	0.897539	0.368896	0.712205	0.815731	NA
ENSG00000106077	-0.0991551	0.269201	-0.368331	0.712626	0.816057	ABHD11
ENSG00000134222	0.0909339	0.246884	0.368326	0.71263	0.816057	PSRC1
ENSG00000179240	0.387285	1.05198	0.368147	0.712764	0.816154	GVQW3
ENSG00000137821	-0.124767	0.339223	-0.367803	0.71302	0.81639	LRRC49
ENSG00000229965	-0.0908449	0.247219	-0.367467	0.713271	0.816564	RPS3AP7
ENSG00000171311	0.0848854	0.230966	0.367524	0.713228	0.816564	EXOSC1
ENSG00000240891	-0.255371	0.695291	-0.367286	0.713406	0.816661	PLCXD2
ENSG00000101134	0.096562	0.263003	0.367151	0.713506	0.816719	DOK5
ENSG00000122691	-0.0889385	0.242344	-0.366994	0.713624	0.816797	TWIST1
ENSG00000156374	-0.188337	0.513529	-0.366751	0.713805	0.816948	PCGF6
ENSG00000166086	-0.0758872	0.207178	-0.36629	0.714149	0.817284	JAM3
ENSG00000102024	-0.0768596	0.210024	-0.365956	0.714398	0.817513	PLS3
ENSG00000273230	-0.163885	0.44815	-0.365692	0.714595	0.817681	NA
ENSG00000105323	0.0682485	0.186745	0.365463	0.714766	0.81782	HNRNPUL1
ENSG00000196363	-0.0840491	0.230037	-0.365373	0.714833	0.81784	WDR5
ENSG00000259699	-0.258067	0.70678	-0.365131	0.715013	0.817876	NA
ENSG00000137814	-0.0948054	0.259604	-0.365193	0.714967	0.817876	HAUS2
ENSG00000285877	0.505044	1.38303	0.365172	0.714983	0.817876	NA
ENSG00000184185	0.382807	1.04924	0.364842	0.715229	0.818066	KCNJ12
ENSG00000157653	-0.456733	1.25285	-0.364554	0.715444	0.818171	C9ORF43
ENSG00000153132	-0.0955972	0.262256	-0.364519	0.715471	0.818171	CLGN
ENSG00000114933	0.118791	0.325765	0.364651	0.715372	0.818171	INO80D
ENSG00000276778	0.459434	1.26247	0.363916	0.71592	0.818628	LINC02227
ENSG00000009780	-0.0826145	0.227717	-0.362794	0.716759	0.819473	FAM76A
ENSG00000197724	-0.0805011	0.221872	-0.362827	0.716734	0.819473	PHF2
ENSG00000166704	0.174245	0.480549	0.362597	0.716906	0.819585	ZNF606
ENSG00000278662	0.346721	0.956601	0.362451	0.717015	0.819653	GOLGA6L4
ENSG00000131127	-0.215423	0.594969	-0.362074	0.717297	0.81986	ZNF141
ENSG00000240137	0.613945	1.69548	0.362108	0.717272	0.81986	ERICH6-AS1
ENSG00000206149	-0.122528	0.338696	-0.361765	0.717528	0.820067	NA
ENSG00000174080	-0.101697	0.281308	-0.361513	0.717716	0.820225	CTSF
ENSG00000004455	-0.0834589	0.23095	-0.361371	0.717822	0.820289	AK2
ENSG00000263004	-0.246602	0.683084	-0.361012	0.71809	0.820401	AKAP1-DT
ENSG00000108679	0.0827896	0.229345	0.360983	0.718112	0.820401	LGALS3BP
ENSG00000157014	0.0973582	0.269718	0.360963	0.718127	0.820401	TATDN2
ENSG00000214967	0.12958	0.358853	0.361097	0.718027	0.820401	NPIPA7
ENSG00000126581	0.212101	0.587686	0.360908	0.718168	0.820401	BECN1
ENSG00000249437	-0.242293	0.671573	-0.360784	0.718261	0.820423	NAIP
ENSG00000141570	-0.211814	0.587151	-0.360748	0.718288	0.820423	CBX8
ENSG00000164465	-0.0976485	0.270815	-0.360572	0.718419	0.820516	DCBLD1
ENSG00000163870	-0.0919909	0.255258	-0.360383	0.71856	0.82062	TPRA1
ENSG00000134294	0.0633089	0.1758	0.360118	0.718759	0.820678	SLC38A2
ENSG00000188229	0.103633	0.287754	0.360146	0.718738	0.820678	TUBB4B
ENSG00000231050	0.559973	1.55498	0.360116	0.71876	0.820678	GNB1-DT
ENSG00000183155	0.0817726	0.227191	0.35993	0.7189	0.82078	RABIF
ENSG00000205771	0.224558	0.624027	0.359853	0.718957	0.820788	NA
ENSG00000215193	0.0795678	0.221231	0.359659	0.719102	0.820898	PEX26
ENSG00000132819	-0.150848	0.41973	-0.359393	0.719301	0.821067	RBM38
ENSG00000152683	0.0942303	0.262252	0.359312	0.719361	0.821079	SLC30A6
ENSG00000164978	-0.102501	0.285549	-0.358962	0.719624	0.821265	NUDT2
ENSG00000251359	0.337528	0.940251	0.358976	0.719613	0.821265	WWC2-AS2
ENSG00000119844	0.0931922	0.260059	0.35835	0.720081	0.82173	AFTPH
ENSG00000211450	0.0998317	0.278929	0.357911	0.72041	0.822048	SELENOH
ENSG00000083544	-0.138189	0.387035	-0.357045	0.721058	0.82273	TDRD3
ENSG00000153015	-0.107349	0.300911	-0.356747	0.721281	0.822928	CWC27
ENSG00000188321	-0.235495	0.660308	-0.356645	0.721358	0.822935	ZNF559
ENSG00000139971	-0.186029	0.521668	-0.356605	0.721388	0.822935	ARMH4
ENSG00000280407	0.39742	1.11472	0.356521	0.72145	0.82295	NA
ENSG00000244682	-0.238492	0.669193	-0.356388	0.72155	0.822967	NA
ENSG00000256525	-0.18292	0.513386	-0.3563	0.721616	0.822967	POLG2
ENSG00000140526	-0.0890558	0.249941	-0.356307	0.721611	0.822967	ABHD2
ENSG00000119703	-0.21404	0.601302	-0.355961	0.72187	0.8232	ZC2HC1C
ENSG00000154262	-0.185426	0.521487	-0.355572	0.722161	0.823475	ABCA6
ENSG00000243753	0.282402	0.794556	0.355421	0.722274	0.823547	NA
ENSG00000266126	0.647229	1.8223	0.355172	0.722461	0.823702	NA
ENSG00000133812	-0.109487	0.30862	-0.354763	0.722767	0.823823	SBF2
ENSG00000144747	-0.084739	0.238797	-0.354857	0.722696	0.823823	TMF1
ENSG00000116774	-0.0839783	0.236713	-0.354769	0.722763	0.823823	OLFML3
ENSG00000133275	-0.0711207	0.200414	-0.354869	0.722688	0.823823	CSNK1G2
ENSG00000164754	0.0675402	0.190416	0.354697	0.722816	0.823823	RAD21
ENSG00000224315	-0.319235	0.900575	-0.354479	0.72298	0.82384	RPL7P7
ENSG00000169375	-0.0845172	0.238374	-0.354557	0.722921	0.82384	SIN3A
ENSG00000130338	0.0975216	0.275115	0.354476	0.722982	0.82384	TULP4
ENSG00000275630	-0.235077	0.664289	-0.353877	0.723431	0.824029	NA
ENSG00000187608	-0.0843663	0.238454	-0.353806	0.723484	0.824029	ISG15
ENSG00000114857	0.0835964	0.236317	0.353747	0.723529	0.824029	NKTR
ENSG00000077713	0.114015	0.32233	0.35372	0.723548	0.824029	SLC25A43
ENSG00000203797	0.164929	0.465861	0.354031	0.723316	0.824029	DDO
ENSG00000165792	0.174702	0.493441	0.354048	0.723303	0.824029	METTL17
ENSG00000134297	0.250768	0.708917	0.353735	0.723538	0.824029	NA
ENSG00000203761	0.349908	0.988139	0.354108	0.723258	0.824029	NA
ENSG00000234797	-0.0810288	0.229266	-0.353426	0.723769	0.824223	RPS3AP6
ENSG00000163362	-0.280685	0.794364	-0.353346	0.723829	0.824235	INAVA
ENSG00000173991	0.518212	1.46938	0.352673	0.724334	0.824752	TCAP
ENSG00000239306	-0.0815805	0.231385	-0.352575	0.724407	0.824778	RBM14
ENSG00000267223	0.356954	1.01295	0.352389	0.724546	0.82488	NA
ENSG00000120519	0.179685	0.510172	0.352205	0.724685	0.82498	SLC10A7
ENSG00000100593	1.31797	3.74351	0.352068	0.724787	0.82504	ISM2
ENSG00000181472	-0.104682	0.297562	-0.351801	0.724988	0.825102	ZBTB2
ENSG00000111450	-0.0722703	0.205408	-0.351838	0.72496	0.825102	STX2
ENSG00000157212	0.10702	0.304212	0.351794	0.724993	0.825102	PAXIP1
ENSG00000152926	0.193731	0.551174	0.351489	0.725221	0.825306	ZNF117
ENSG00000103152	-0.292323	0.832023	-0.35134	0.725334	0.825319	MPG
ENSG00000234911	0.41427	1.17892	0.351397	0.725291	0.825319	NA
ENSG00000104723	-0.0710459	0.20275	-0.350411	0.72603	0.826055	TUSC3
ENSG00000112576	0.0831283	0.2373	0.350309	0.726107	0.826085	CCND3
ENSG00000165194	-0.379533	1.08397	-0.350133	0.726239	0.826121	PCDH19
ENSG00000155252	0.0709788	0.202701	0.350165	0.726215	0.826121	PI4K2A
ENSG00000230202	-0.0875989	0.250323	-0.349944	0.726381	0.826225	NA
ENSG00000161010	-0.350346	1.00164	-0.349772	0.72651	0.826257	MRNIP
ENSG00000160305	-0.0949686	0.27149	-0.349806	0.726485	0.826257	DIP2A
ENSG00000106772	-0.124531	0.356409	-0.349405	0.726785	0.826513	PRUNE2
ENSG00000176896	0.205325	0.588013	0.349185	0.726951	0.826644	TCEANC
ENSG00000130021	-0.0742157	0.212598	-0.349089	0.727023	0.826669	PUDP
ENSG00000198478	0.330071	0.946713	0.348649	0.727353	0.826987	SH3BGRL2
ENSG00000244229	-0.467578	1.34173	-0.348489	0.727473	0.827067	RPL26P35
ENSG00000171302	-0.0776444	0.222986	-0.348204	0.727687	0.827253	CANT1
ENSG00000268912	0.233468	0.671115	0.34788	0.72793	0.827472	NA
ENSG00000279265	-0.525147	1.51193	-0.347335	0.728339	0.827652	NA
ENSG00000173230	0.0761158	0.219047	0.347487	0.728226	0.827652	GOLGB1
ENSG00000167470	0.0786232	0.226356	0.347344	0.728333	0.827652	MIDN
ENSG00000130856	0.106712	0.307175	0.3474	0.728291	0.827652	ZNF236
ENSG00000213650	0.187403	0.539132	0.347602	0.728139	0.827652	NA
ENSG00000213139	-0.393898	1.13433	-0.347251	0.728403	0.827667	CRYGS
ENSG00000134516	0.128849	0.371255	0.347064	0.728543	0.827769	DOCK2
ENSG00000184599	-0.526386	1.51907	-0.346519	0.728953	0.827891	TAFA3
ENSG00000116652	-0.253102	0.729961	-0.346734	0.728791	0.827891	NA
ENSG00000146282	-0.0803661	0.2319	-0.346555	0.728926	0.827891	RARS2
ENSG00000111412	-0.0802358	0.231522	-0.346558	0.728923	0.827891	SPRING1
ENSG00000133302	0.0898304	0.259102	0.346699	0.728817	0.827891	SLF1
ENSG00000174483	0.41311	1.19199	0.346572	0.728913	0.827891	BBS1
ENSG00000178127	0.217049	0.626661	0.346357	0.729074	0.827952	NDUFV2
ENSG00000005108	0.424282	1.22514	0.346313	0.729107	0.827952	THSD7A
ENSG00000117153	0.14464	0.418065	0.345973	0.729363	0.828185	KLHL12
ENSG00000104643	-0.0910309	0.263504	-0.345463	0.729747	0.828543	MTMR9
ENSG00000280374	0.294665	0.853064	0.345419	0.729779	0.828543	NA
ENSG00000166839	-0.185611	0.537511	-0.345316	0.729857	0.828575	ANKDD1A
ENSG00000073060	-0.145355	0.421128	-0.345157	0.729977	0.828653	SCARB1
ENSG00000173041	-0.167893	0.48678	-0.344905	0.730166	0.828786	ZNF680
ENSG00000071462	-0.0871068	0.252581	-0.344867	0.730194	0.828786	BUD23
ENSG00000272368	0.310471	0.900459	0.344792	0.730251	0.828793	NA
ENSG00000147437	0.265863	0.771765	0.344486	0.730481	0.828997	GNRH1
ENSG00000227082	-0.411218	1.19492	-0.344139	0.730742	0.829236	LINC02798
ENSG00000116688	-0.0693201	0.201498	-0.344024	0.730828	0.829277	MFN2
ENSG00000187735	-0.0810605	0.235832	-0.343721	0.731056	0.829466	TCEA1
ENSG00000212464	0.212498	0.618429	0.34361	0.73114	0.829466	SNORA12
ENSG00000186603	0.324692	0.944968	0.343601	0.731146	0.829466	HPDL
ENSG00000183066	-0.503579	1.46647	-0.343395	0.731301	0.829584	WBP2NL
ENSG00000137185	-0.151339	0.441	-0.343173	0.731469	0.82966	ZSCAN9
ENSG00000070047	-0.0668084	0.194671	-0.343187	0.731458	0.82966	PHRF1
ENSG00000279179	-0.459776	1.34164	-0.342698	0.731826	0.829966	NA
ENSG00000235958	-0.39154	1.1428	-0.342613	0.731889	0.829966	UBOX5-AS1
ENSG00000223865	-0.0766934	0.223808	-0.342676	0.731842	0.829966	HLA-DPB1
ENSG00000171161	0.0854928	0.250052	0.3419	0.732426	0.830517	ZNF672
ENSG00000278876	-0.453663	1.3278	-0.341664	0.732604	0.830544	NA
ENSG00000270605	-0.330911	0.968427	-0.3417	0.732577	0.830544	NA
ENSG00000179242	-0.237403	0.694777	-0.341696	0.732579	0.830544	CDH4
ENSG00000165322	0.0783763	0.229439	0.3416	0.732652	0.830544	ARHGAP12
ENSG00000114030	0.0726869	0.212861	0.341476	0.732746	0.830571	KPNA1
ENSG00000272707	0.23206	0.679663	0.341435	0.732776	0.830571	NA
ENSG00000076382	0.078885	0.23115	0.341272	0.732899	0.830652	SPAG5
ENSG00000225224	0.0960792	0.281646	0.341135	0.733002	0.830712	RPS27AP12
ENSG00000214389	-0.0802111	0.235457	-0.340661	0.733359	0.831059	RPS3AP26
ENSG00000269907	0.324297	0.952964	0.340303	0.733628	0.831307	NA
ENSG00000227671	0.345865	1.0166	0.340216	0.733694	0.831325	NA
ENSG00000160223	-0.308005	0.905616	-0.340106	0.733777	0.831361	ICOSLG
ENSG00000210117	-0.408483	1.2016	-0.33995	0.733894	0.831437	NA
ENSG00000100852	-0.0967044	0.28484	-0.339505	0.734229	0.831759	ARHGAP5
ENSG00000168883	-0.0691111	0.203821	-0.339077	0.734552	0.832058	USP39
ENSG00000173171	0.171178	0.50492	0.339021	0.734594	0.832058	MTX1
ENSG00000136828	0.192033	0.566615	0.338913	0.734675	0.832092	RALGPS1
ENSG00000109458	0.129306	0.381637	0.338818	0.734747	0.832116	GAB1
ENSG00000033122	0.312337	0.922533	0.338564	0.734938	0.832276	LRRC7
ENSG00000120949	-0.128292	0.379507	-0.338049	0.735326	0.832657	TNFRSF8
ENSG00000200164	-0.303887	0.899908	-0.337687	0.735599	0.832909	NA
ENSG00000176953	0.085306	0.252827	0.337409	0.735809	0.833089	NFATC2IP
ENSG00000137675	0.438282	1.29927	0.337329	0.735869	0.8331	MMP27
ENSG00000155858	0.122622	0.363599	0.337247	0.735931	0.833113	LSM11
ENSG00000103423	-0.0849127	0.251835	-0.337176	0.735984	0.833116	DNAJA3
ENSG00000231887	-0.341058	1.01271	-0.336779	0.736284	0.833283	PRH1
ENSG00000125871	0.0741937	0.220274	0.336825	0.736249	0.833283	MGME1
ENSG00000197670	0.531376	1.57744	0.336861	0.736222	0.833283	NA
ENSG00000259426	0.169882	0.504708	0.336596	0.736422	0.833382	KIF23-AS1
ENSG00000111716	0.0643748	0.191587	0.336009	0.736864	0.833825	LDHB
ENSG00000125445	0.0827516	0.246359	0.335898	0.736948	0.833862	MRPS7
ENSG00000151725	-0.0924255	0.275437	-0.33556	0.737203	0.834094	CENPU
ENSG00000096996	0.366641	1.09586	0.334568	0.737951	0.834883	IL12RB1
ENSG00000135387	-0.0731126	0.21869	-0.33432	0.738138	0.835037	CAPRIN1
ENSG00000260588	0.343952	1.0291	0.334225	0.73821	0.835061	NA
ENSG00000007545	-0.105106	0.314555	-0.334142	0.738273	0.835074	CRAMP1
ENSG00000063176	0.282133	0.844562	0.334058	0.738336	0.835089	SPHK2
ENSG00000163866	-0.0790295	0.237021	-0.333428	0.738811	0.835568	SMIM12
ENSG00000176473	-0.0860699	0.258395	-0.333094	0.739063	0.835796	WDR25
ENSG00000130985	0.0911113	0.273717	0.332867	0.739235	0.835871	UBA1
ENSG00000279863	0.377014	1.13281	0.332814	0.739275	0.835871	NA
ENSG00000277945	0.478758	1.43856	0.332805	0.739282	0.835871	NA
ENSG00000184967	0.0954546	0.286885	0.332728	0.739339	0.835879	NOC4L
ENSG00000116809	-0.098268	0.295421	-0.332637	0.739408	0.835899	ZBTB17
ENSG00000219682	-0.399653	1.20371	-0.332019	0.739875	0.836197	NA
ENSG00000241157	-0.385538	1.16077	-0.332141	0.739783	0.836197	RPL32P32
ENSG00000146416	-0.0820707	0.247165	-0.332048	0.739853	0.836197	AIG1
ENSG00000278784	0.227058	0.683845	0.332032	0.739865	0.836197	NA
ENSG00000253204	0.253102	0.76319	0.331637	0.740164	0.836466	NA
ENSG00000164418	-0.505542	1.52564	-0.331364	0.740369	0.836641	GRIK2
ENSG00000143476	0.065752	0.198705	0.330903	0.740717	0.836977	DTL
ENSG00000225335	-0.214131	0.647875	-0.330514	0.741012	0.837079	NA
ENSG00000162980	-0.115233	0.348592	-0.330567	0.740972	0.837079	ARL5A
ENSG00000118402	0.124182	0.375677	0.330555	0.74098	0.837079	ELOVL4
ENSG00000158941	0.139475	0.421837	0.330638	0.740918	0.837079	CCAR2
ENSG00000242574	0.20957	0.634357	0.330366	0.741123	0.837147	HLA-DMB
ENSG00000134644	-0.0729116	0.220841	-0.330154	0.741283	0.837156	PUM1
ENSG00000231341	0.186851	0.565796	0.330244	0.741216	0.837156	NA
ENSG00000259238	0.390571	1.18278	0.330214	0.741238	0.837156	NA
ENSG00000226080	-0.186065	0.564013	-0.329896	0.741479	0.837286	RPL6P4
ENSG00000271344	0.28344	0.859255	0.329867	0.741501	0.837286	NA
ENSG00000225484	-0.101929	0.309417	-0.329422	0.741837	0.837608	NUTM2B-AS1
ENSG00000264916	-0.452889	1.37538	-0.329284	0.741941	0.837669	RN7SL230P
ENSG00000141425	0.0787593	0.239383	0.32901	0.742148	0.837845	RPRD1A
ENSG00000144566	0.0745179	0.226876	0.328453	0.742569	0.838212	RAB5A
ENSG00000199562	0.251588	0.765995	0.328446	0.742575	0.838212	RNU6-37P
ENSG00000203965	-0.453445	1.38228	-0.328041	0.74288	0.838499	EFCAB7
ENSG00000111247	-0.105958	0.323465	-0.32757	0.743237	0.838844	RAD51AP1
ENSG00000162777	0.121453	0.371158	0.327227	0.743496	0.839021	DENND2D
ENSG00000239617	0.291724	0.891352	0.327283	0.743454	0.839021	RPL32P27
ENSG00000107537	-0.121027	0.370197	-0.326925	0.743725	0.839191	PHYH
ENSG00000198258	-0.0661939	0.202494	-0.326894	0.743748	0.839191	UBL5
ENSG00000121410	0.445002	1.36211	0.3267	0.743895	0.839298	A1BG
ENSG00000140948	-0.114801	0.351788	-0.326336	0.74417	0.839486	ZCCHC14
ENSG00000271754	0.281554	0.862786	0.326331	0.744174	0.839486	NA
ENSG00000147124	0.308928	0.946826	0.326278	0.744214	0.839486	ZNF41
ENSG00000169302	-0.523784	1.6078	-0.325777	0.744593	0.8395	STK32A
ENSG00000237307	-0.357328	1.09726	-0.325655	0.744686	0.8395	NA
ENSG00000153485	-0.258185	0.792602	-0.325744	0.744618	0.8395	LYSET
ENSG00000198668	-0.0701734	0.215371	-0.325826	0.744556	0.8395	CALM1
ENSG00000109171	0.0712656	0.218578	0.326042	0.744392	0.8395	SLAIN2
ENSG00000141551	0.0740853	0.227422	0.325761	0.744605	0.8395	CSNK1D
ENSG00000229447	0.13976	0.42878	0.325948	0.744464	0.8395	NA
ENSG00000166762	0.199934	0.613874	0.325691	0.744658	0.8395	CATSPER2
ENSG00000278390	0.344061	1.05543	0.32599	0.744432	0.8395	KBTBD6-DT
ENSG00000100982	0.199036	0.611608	0.325431	0.744855	0.839633	PCIF1
ENSG00000114904	0.140957	0.433691	0.325017	0.745168	0.839929	NEK4
ENSG00000147642	-0.251525	0.774125	-0.324915	0.745246	0.839959	SYBU
ENSG00000226328	-0.117947	0.363193	-0.32475	0.74537	0.840042	NUP50-DT
ENSG00000276223	-0.333715	1.02848	-0.324474	0.745579	0.840104	NA
