## Supplementary Table 2 for "IL-1α drives a tumor-stroma-neutrophil axis through inflammatory fibroblast activation in head and neck cancer" (part 2 of 3)

### Sheet: 1_0 vs 6 h_MSC1 (continued)
	log2FoldChange	lfcSE	stat	pvalue	padj	Symbol
ENSG00000189042	-0.147479	0.454398	-0.32456	0.745514	0.840104	ZNF567
ENSG00000101115	0.392589	1.20967	0.324541	0.745528	0.840104	SALL4
ENSG00000226982	0.390835	1.2055	0.32421	0.745779	0.840272	CENPCP1
ENSG00000087301	-0.144914	0.447081	-0.324133	0.745837	0.84028	TXNDC16
ENSG00000274925	-0.333393	1.02948	-0.323846	0.746054	0.840352	ZKSCAN2-DT
ENSG00000138398	-0.0924717	0.285445	-0.323957	0.745971	0.840352	PPIG
ENSG00000180071	0.335189	1.03494	0.323873	0.746034	0.840352	ANKRD18A
ENSG00000082213	-0.0772971	0.238773	-0.323726	0.746145	0.840397	C5ORF22
ENSG00000100478	-0.106472	0.32906	-0.323566	0.746267	0.840461	AP4S1
ENSG00000112855	-0.0880919	0.272295	-0.323516	0.746305	0.840461	HARS2
ENSG00000253837	0.259828	0.803539	0.323355	0.746427	0.840541	LOXL2-AS1
ENSG00000270194	-0.274298	0.849098	-0.323046	0.74666	0.840747	GOLGA4-AS1
ENSG00000234518	-0.386921	1.19801	-0.322971	0.746717	0.840753	NA
ENSG00000253305	0.413507	1.28076	0.322861	0.746801	0.84079	PCDHGB6
ENSG00000260038	-0.290154	0.900383	-0.322256	0.747259	0.841081	NA
ENSG00000226986	-0.197643	0.613452	-0.322182	0.747315	0.841081	NA
ENSG00000151176	-0.0686972	0.213212	-0.322201	0.7473	0.841081	PLBD2
ENSG00000100077	0.230283	0.71474	0.322191	0.747308	0.841081	GRK3
ENSG00000226742	0.307488	0.954166	0.322258	0.747257	0.841081	HSBP1L1
ENSG00000256124	-0.501156	1.55807	-0.321652	0.747717	0.841475	LINC01152
ENSG00000213144	0.21279	0.66178	0.321541	0.7478	0.841512	NA
ENSG00000128604	0.196117	0.610267	0.321363	0.747935	0.841606	IRF5
ENSG00000272668	-0.326494	1.01648	-0.321201	0.748058	0.84163	LOC107985216
ENSG00000197008	-0.183624	0.571652	-0.321217	0.748046	0.84163	ZNF138
ENSG00000223485	-0.345931	1.07733	-0.321101	0.748134	0.841657	LINC01615
ENSG00000162105	-0.307942	0.961339	-0.320326	0.748722	0.842261	SHANK2
ENSG00000254186	0.430747	1.34506	0.320243	0.748784	0.842274	NA
ENSG00000130558	-0.237904	0.743158	-0.320125	0.748873	0.842316	OLFM1
ENSG00000187866	-0.11672	0.36482	-0.319939	0.749015	0.842418	PABIR1
ENSG00000171016	-0.0905086	0.283079	-0.319729	0.749174	0.842485	PYGO1
ENSG00000102119	0.0627187	0.196165	0.319724	0.749177	0.842485	EMD
ENSG00000254615	-0.0896314	0.280646	-0.319375	0.749442	0.842725	NA
ENSG00000112234	-0.115808	0.362848	-0.319165	0.749602	0.842827	FBXL4
ENSG00000135750	0.229093	0.717968	0.319086	0.749662	0.842827	KCNK1
ENSG00000167615	0.308452	0.966774	0.319053	0.749687	0.842827	LENG8
ENSG00000270760	0.337592	1.05838	0.31897	0.749749	0.842841	NA
ENSG00000166394	-0.0950135	0.297941	-0.3189	0.749802	0.842842	CYB5R2
ENSG00000167548	-0.12854	0.403625	-0.318465	0.750132	0.843098	KMT2D
ENSG00000173110	0.261928	0.822357	0.318509	0.750099	0.843098	HSPA6
ENSG00000177932	0.127471	0.400493	0.318284	0.750269	0.843137	ZNF354C
ENSG00000239213	0.314887	0.989149	0.318341	0.750226	0.843137	NA
ENSG00000111837	-0.237547	0.746874	-0.318055	0.750444	0.84318	MAK
ENSG00000155846	0.223987	0.704206	0.31807	0.750432	0.84318	PPARGC1B
ENSG00000114923	0.34363	1.08049	0.318031	0.750462	0.84318	SLC4A3
ENSG00000267565	0.276421	0.869478	0.317916	0.750548	0.84322	NA
ENSG00000248559	-0.260814	0.820988	-0.317682	0.750726	0.843306	NA
ENSG00000132485	-0.0824459	0.259524	-0.317681	0.750727	0.843306	ZRANB2
ENSG00000278177	-0.430619	1.35758	-0.317197	0.751094	0.84366	NA
ENSG00000130254	0.0745885	0.235358	0.316915	0.751308	0.843843	SAFB2
ENSG00000137101	0.510976	1.61305	0.316775	0.751414	0.843904	CD72
ENSG00000170624	-0.274926	0.868341	-0.316611	0.751539	0.843929	SGCD
ENSG00000205702	0.472146	1.49106	0.316652	0.751508	0.843929	LOC105377203
ENSG00000073584	-0.129164	0.408138	-0.316472	0.751644	0.84399	SMARCE1
ENSG00000067141	-0.0999274	0.315849	-0.316377	0.751716	0.844013	NEO1
ENSG00000277758	-0.280202	0.886812	-0.315965	0.752029	0.844195	SYT15B
ENSG00000172037	-0.068879	0.218045	-0.315894	0.752083	0.844195	LAMB2
ENSG00000229806	0.12351	0.390937	0.315934	0.752053	0.844195	RPS15P5
ENSG00000198205	0.288784	0.91391	0.315988	0.752012	0.844195	ZXDA
ENSG00000228409	0.434686	1.37658	0.315773	0.752175	0.84424	NA
ENSG00000128191	0.0909603	0.288182	0.315635	0.752279	0.8443	DGCR8
ENSG00000104973	0.0992634	0.315091	0.315031	0.752738	0.844757	MED25
ENSG00000186132	-0.367434	1.16691	-0.314879	0.752854	0.844829	C2ORF76
ENSG00000108219	-0.0797523	0.253469	-0.314643	0.753033	0.844915	TSPAN14
ENSG00000246560	0.179782	0.571325	0.314676	0.753008	0.844915	NA
ENSG00000136271	0.0689752	0.219268	0.31457	0.753088	0.84492	DDX56
ENSG00000054392	-0.154474	0.491429	-0.314336	0.753266	0.845061	HHAT
ENSG00000230562	-0.12697	0.404048	-0.314246	0.753334	0.84508	NA
ENSG00000154864	0.172831	0.550312	0.314059	0.753476	0.845182	PIEZO2
ENSG00000169981	0.113495	0.361598	0.313871	0.753619	0.845285	ZNF35
ENSG00000245498	0.365714	1.1666	0.313487	0.753911	0.845554	MSANTD2-AS1
ENSG00000114737	-0.229213	0.731593	-0.313306	0.754048	0.845593	CISH
ENSG00000085276	-0.160265	0.51153	-0.313306	0.754048	0.845593	MECOM
ENSG00000135452	-0.146492	0.468097	-0.312952	0.754317	0.845779	TSPAN31
ENSG00000279078	0.152446	0.487061	0.312991	0.754287	0.845779	SND1-IT1
ENSG00000120314	-0.0984764	0.315126	-0.312499	0.754661	0.84605	WDR55
ENSG00000267809	0.0854933	0.273578	0.312501	0.75466	0.84605	NA
ENSG00000261889	-0.122174	0.391263	-0.312256	0.754846	0.846056	NA
ENSG00000116586	0.0741094	0.237362	0.312221	0.754873	0.846056	LAMTOR2
ENSG00000236031	0.133471	0.427332	0.312336	0.754785	0.846056	NA
ENSG00000229689	0.265479	0.850079	0.312299	0.754813	0.846056	ANKRD33BP1
ENSG00000148925	-0.0759107	0.243391	-0.311888	0.755125	0.846264	BTBD10
ENSG00000171812	0.245625	0.787662	0.311841	0.755161	0.846264	COL8A2
ENSG00000100889	-0.0813759	0.261033	-0.311746	0.755234	0.846288	PCK2
ENSG00000167695	-0.067761	0.217925	-0.310938	0.755848	0.846918	TLCD3A
ENSG00000089057	0.0921955	0.296793	0.310639	0.756075	0.847115	SLC23A2
ENSG00000214776	0.380082	1.22523	0.310213	0.756399	0.84742	NA
ENSG00000172671	0.167042	0.538829	0.310009	0.756554	0.847536	ZFAND4
ENSG00000182400	-0.30061	0.971095	-0.309557	0.756898	0.847801	TRAPPC6B
ENSG00000010803	-0.101131	0.326831	-0.309427	0.756997	0.847801	SCMH1
ENSG00000186684	0.251924	0.813654	0.30962	0.75685	0.847801	CYP27C1
ENSG00000261115	0.495739	1.60194	0.309461	0.756971	0.847801	TMEM178B
ENSG00000175274	0.111186	0.359644	0.309155	0.757204	0.847961	TP53I11
ENSG00000236699	0.330319	1.06864	0.309104	0.757243	0.847961	ARHGEF38
ENSG00000157181	-0.0950099	0.307724	-0.308751	0.757511	0.848147	ODR4
ENSG00000147535	-0.0727284	0.235529	-0.308788	0.757483	0.848147	PLPP5
ENSG00000280388	-0.428976	1.39005	-0.308604	0.757623	0.848156	NA
ENSG00000120756	0.202539	0.656197	0.308655	0.757584	0.848156	PLS1
ENSG00000164306	0.18665	0.605086	0.308469	0.757725	0.848213	PRIMPOL
ENSG00000124098	0.0665744	0.216058	0.308132	0.757982	0.848442	FAM210B
ENSG00000285077	0.246382	0.801212	0.307512	0.758454	0.848913	ARHGAP11B
ENSG00000091129	-0.20086	0.654182	-0.307039	0.758813	0.849258	NRCAM
ENSG00000117407	-0.366736	1.19527	-0.306822	0.758979	0.849347	ARTN
ENSG00000180596	-0.180239	0.587482	-0.306798	0.758997	0.849347	H2BC4
ENSG00000136197	-0.315914	1.03066	-0.306515	0.759213	0.849531	C7ORF25
ENSG00000162981	0.168029	0.548754	0.306201	0.759451	0.849741	LRATD1
ENSG00000214914	0.20228	0.66145	0.305813	0.759747	0.849956	RPL23AP3
ENSG00000236753	0.274166	0.896382	0.305859	0.759712	0.849956	MKLN1-AS
ENSG00000213169	0.121839	0.399014	0.305351	0.760099	0.850292	RPL8P4
ENSG00000121753	0.210682	0.690693	0.30503	0.760343	0.850507	ADGRB2
ENSG00000135540	0.109225	0.358237	0.304897	0.760444	0.850562	NHSL1
ENSG00000236686	-0.249347	0.818421	-0.304668	0.760619	0.850642	NA
ENSG00000133318	0.0583186	0.191416	0.304669	0.760618	0.850642	RTN3
ENSG00000236814	-0.402882	1.32589	-0.303857	0.761237	0.851217	NA
ENSG00000100023	0.419379	1.3801	0.303875	0.761223	0.851217	PPIL2
ENSG00000011132	-0.0906811	0.298602	-0.303685	0.761368	0.851306	APBA3
ENSG00000187243	0.0808259	0.26643	0.303367	0.76161	0.851519	MAGED4B
ENSG00000064692	0.128769	0.424788	0.303138	0.761785	0.851656	SNCAIP
ENSG00000185304	-0.226247	0.747191	-0.302797	0.762045	0.851889	RGPD2
ENSG00000284828	-0.278625	0.920523	-0.302681	0.762133	0.85193	NA
ENSG00000070018	-0.146674	0.48497	-0.302439	0.762318	0.851999	LRP6
ENSG00000271751	0.310547	1.02695	0.302396	0.76235	0.851999	NA
ENSG00000257135	0.393904	1.3022	0.302491	0.762278	0.851999	NA
ENSG00000123545	0.0703804	0.232849	0.302257	0.762456	0.852059	NDUFAF4
ENSG00000218052	0.216263	0.715877	0.302095	0.762579	0.852139	ADAMTS7P4
ENSG00000182979	-0.171167	0.567069	-0.301844	0.762771	0.852295	MTA1
ENSG00000180354	-0.097919	0.324533	-0.301723	0.762864	0.852341	MTURN
ENSG00000182220	0.0585764	0.19423	0.301583	0.76297	0.852402	ATP6AP2
ENSG00000181744	0.102134	0.338865	0.301401	0.763109	0.852499	DIPK2A
ENSG00000050820	-0.0637586	0.211669	-0.301218	0.763248	0.852597	BCAR1
ENSG00000282995	-0.200363	0.665338	-0.301144	0.763304	0.852602	NA
ENSG00000237220	-0.289224	0.96215	-0.300601	0.763718	0.852802	NA
ENSG00000280385	-0.154327	0.513361	-0.30062	0.763704	0.852802	NA
ENSG00000166913	0.0667928	0.222221	0.30057	0.763742	0.852802	YWHAB
ENSG00000228887	0.119735	0.398187	0.300701	0.763642	0.852802	EEF1DP1
ENSG00000253455	0.474669	1.57869	0.300673	0.763664	0.852802	LINC03054
ENSG00000110536	0.0987414	0.328669	0.300429	0.76385	0.852864	PTPMT1
ENSG00000120458	-0.133593	0.445315	-0.299997	0.764179	0.853116	MSANTD2
ENSG00000180822	0.0654875	0.218262	0.300041	0.764146	0.853116	PSMG4
ENSG00000005020	0.101809	0.339547	0.299838	0.764301	0.853194	SKAP2
ENSG00000117691	0.0567535	0.189378	0.299684	0.764419	0.853267	NENF
ENSG00000178053	-0.124785	0.416753	-0.299421	0.764619	0.853433	MLF1
ENSG00000132424	0.0873815	0.291974	0.299278	0.764728	0.853496	PNISR
ENSG00000172361	-0.352246	1.178	-0.29902	0.764925	0.853543	CFAP53
ENSG00000085719	0.0621767	0.207921	0.299041	0.764909	0.853543	CPNE3
ENSG00000225697	0.0822978	0.275124	0.29913	0.764841	0.853543	SLC26A6
ENSG00000111775	0.0568123	0.190295	0.298549	0.765284	0.853867	COX6A1
ENSG00000279233	0.257504	0.862653	0.298503	0.765319	0.853867	NA
ENSG00000171530	0.054439	0.182668	0.298022	0.765686	0.854206	TBCA
ENSG00000180875	0.0866284	0.29073	0.297968	0.765727	0.854206	GREM2
ENSG00000146826	0.115314	0.387095	0.297896	0.765783	0.85421	TRAPPC14
ENSG00000151093	-0.15449	0.519102	-0.297611	0.766	0.854395	OXSM
ENSG00000132185	-0.0981806	0.330144	-0.297387	0.766171	0.854527	FCRLA
ENSG00000225400	-0.231897	0.781083	-0.296892	0.766549	0.854549	NA
ENSG00000197472	-0.203376	0.684338	-0.297187	0.766324	0.854549	ZNF695
ENSG00000152382	-0.172128	0.579555	-0.297001	0.766466	0.854549	TADA1
ENSG00000219665	-0.159302	0.536578	-0.296886	0.766554	0.854549	ZNF433-AS1
ENSG00000112769	-0.0540071	0.181811	-0.297051	0.766427	0.854549	LAMA4
ENSG00000111605	0.0641042	0.215786	0.297073	0.766411	0.854549	CPSF6
ENSG00000143493	0.0724941	0.24395	0.297167	0.766339	0.854549	INTS7
ENSG00000145604	0.122396	0.4124	0.296791	0.766626	0.854572	SKP2
ENSG00000266680	-0.278244	0.93891	-0.296348	0.766965	0.854891	NA
ENSG00000130695	0.105526	0.35696	0.295625	0.767517	0.855448	CEP85
ENSG00000171503	-0.0983164	0.332668	-0.29554	0.767582	0.855463	ETFDH
ENSG00000273888	-0.224025	0.758558	-0.295329	0.767742	0.855584	NA
ENSG00000232208	-0.383042	1.29748	-0.29522	0.767826	0.855619	NA
ENSG00000227354	0.172064	0.583284	0.294991	0.768001	0.855756	RBM26-AS1
ENSG00000225746	0.0673835	0.22881	0.294495	0.76838	0.85612	NA
ENSG00000130811	0.0636682	0.216273	0.294387	0.768462	0.856154	EIF3G
ENSG00000204287	-0.138315	0.470325	-0.294084	0.768694	0.85624	HLA-DRA
ENSG00000214174	-0.110079	0.374196	-0.294175	0.768624	0.85624	NA
ENSG00000174780	0.0660794	0.224749	0.294014	0.768747	0.85624	SRP72
ENSG00000102908	0.0938519	0.319197	0.294025	0.768739	0.85624	NFAT5
ENSG00000168538	0.0953282	0.324436	0.293827	0.76889	0.856341	TRAPPC11
ENSG00000227252	0.362865	1.2362	0.293532	0.769115	0.856534	COPS8-DT
ENSG00000276026	0.416523	1.42209	0.292894	0.769603	0.857019	NA
ENSG00000275029	0.0943291	0.322181	0.292782	0.769688	0.857056	NA
ENSG00000170571	0.259986	0.888553	0.292595	0.769832	0.857157	EMB
ENSG00000277778	-0.271246	0.927405	-0.292478	0.769921	0.857199	NA
ENSG00000172717	-0.114744	0.39255	-0.292304	0.770054	0.857231	GARIN2
ENSG00000140564	0.0633715	0.216784	0.292326	0.770037	0.857231	FURIN
ENSG00000069509	0.0862822	0.295255	0.29223	0.770111	0.857236	FUNDC1
ENSG00000250461	0.122853	0.420608	0.292084	0.770222	0.857302	NA
ENSG00000172264	-0.221252	0.759154	-0.291445	0.770711	0.85773	MACROD2
ENSG00000256229	-0.156847	0.538127	-0.291468	0.770693	0.85773	ZNF486
ENSG00000248472	0.348265	1.19531	0.291358	0.770777	0.857746	NA
ENSG00000255135	0.423679	1.45494	0.291201	0.770898	0.857822	EMSY-DT
ENSG00000119681	-0.0613155	0.21074	-0.290953	0.771087	0.857974	LTBP2
ENSG00000231164	-0.103763	0.357681	-0.290099	0.77174	0.858314	RPL7P56
ENSG00000160360	-0.0944984	0.325504	-0.290314	0.771576	0.858314	GPSM1
ENSG00000132323	-0.0691303	0.238172	-0.290254	0.771622	0.858314	ILKAP
ENSG00000100811	-0.0615542	0.212123	-0.290181	0.771678	0.858314	YY1
ENSG00000156017	0.100838	0.347627	0.290076	0.771758	0.858314	CARNMT1
ENSG00000197467	0.115991	0.399684	0.290207	0.771658	0.858314	COL13A1
ENSG00000273466	0.275123	0.947692	0.290308	0.771581	0.858314	NA
ENSG00000140632	-0.0964096	0.33265	-0.289823	0.771952	0.858472	GLYR1
ENSG00000198899	-0.0639718	0.221522	-0.288783	0.772747	0.859299	ATP6
ENSG00000144659	0.0833608	0.288848	0.288598	0.772889	0.859399	SLC25A38
ENSG00000220744	-0.375461	1.30402	-0.287927	0.773403	0.859853	RPL5P18
ENSG00000147155	-0.0639249	0.221994	-0.287958	0.773379	0.859853	EBP
ENSG00000122912	-0.103844	0.361201	-0.287497	0.773731	0.860102	SLC25A16
ENSG00000241746	0.174117	0.605583	0.28752	0.773714	0.860102	RPL13AP18
ENSG00000089820	-0.452622	1.57497	-0.287384	0.773818	0.860141	ARHGAP4
ENSG00000086189	0.0569186	0.198313	0.287015	0.774101	0.860397	DIMT1
ENSG00000197381	0.1353	0.471585	0.286905	0.774185	0.860432	ADARB1
ENSG00000120697	-0.0557945	0.194581	-0.286741	0.774311	0.860514	ALG5
ENSG00000230360	-0.233538	0.815634	-0.286326	0.774628	0.860676	DDX10P2
ENSG00000146066	-0.0596721	0.208441	-0.286277	0.774666	0.860676	HIGD2A
ENSG00000172270	0.0722094	0.252179	0.286341	0.774617	0.860676	BSG
ENSG00000175302	0.315869	1.10321	0.286318	0.774635	0.860676	ANKRD30BP1
ENSG00000115970	-0.0711559	0.248621	-0.286202	0.774724	0.860682	THADA
ENSG00000198563	-0.176758	0.618336	-0.285861	0.774985	0.860905	DDX39B
ENSG00000237441	-0.0723244	0.253057	-0.285803	0.775029	0.860905	RGL2
ENSG00000260868	-0.311297	1.09185	-0.285109	0.77556	0.861033	LINC01960
ENSG00000204176	-0.169505	0.594233	-0.28525	0.775453	0.861033	SYT15
ENSG00000160446	-0.0899258	0.315412	-0.285106	0.775563	0.861033	ZDHHC12
ENSG00000103194	-0.0615411	0.215547	-0.285511	0.775252	0.861033	USP10
ENSG00000127329	0.157183	0.550914	0.285313	0.775404	0.861033	PTPRB
ENSG00000282798	0.174886	0.613028	0.285282	0.775428	0.861033	NA
ENSG00000177675	0.201165	0.705547	0.285119	0.775553	0.861033	CD163L1
ENSG00000197046	0.204963	0.71783	0.285531	0.775238	0.861033	SIGLEC15
ENSG00000008311	0.122499	0.429873	0.284967	0.77567	0.861093	AASS
ENSG00000176444	0.0690677	0.242535	0.284774	0.775817	0.861141	CLK2
ENSG00000214487	0.311465	1.0935	0.284833	0.775772	0.861141	OR7E148P
ENSG00000115942	-0.0929043	0.326586	-0.284472	0.776049	0.861277	ORC2
ENSG00000139239	-0.0525905	0.184861	-0.284486	0.776038	0.861277	RPL14P1
ENSG00000272173	0.391406	1.37621	0.284409	0.776097	0.861277	NA
ENSG00000149564	0.975542	3.43228	0.284226	0.776237	0.861375	ESAM
ENSG00000231365	-0.126888	0.446667	-0.284077	0.776351	0.861443	WARS2-AS1
ENSG00000204344	-0.0821379	0.289353	-0.283868	0.776512	0.861563	STK19
ENSG00000100979	-0.110029	0.38795	-0.283617	0.776704	0.861718	PLTP
ENSG00000091732	0.0667231	0.235424	0.283416	0.776858	0.861772	ZC3HC1
ENSG00000203804	0.295077	1.04108	0.283433	0.776845	0.861772	NA
ENSG00000221878	-0.162335	0.57462	-0.282508	0.777554	0.862438	PSG7
ENSG00000188573	0.214027	0.757626	0.282497	0.777562	0.862438	FBLL1
ENSG00000134283	0.0598717	0.212137	0.282231	0.777766	0.86259	PPHLN1
ENSG00000264522	0.0642869	0.227877	0.282113	0.777857	0.86259	OTUD7B
ENSG00000104299	0.167866	0.594906	0.282172	0.777812	0.86259	INTS9
ENSG00000240371	0.128469	0.455493	0.282043	0.77791	0.862591	RPS4XP13
ENSG00000281398	-0.238634	0.847125	-0.281699	0.778174	0.862698	SNHG4
ENSG00000264207	0.215735	0.765984	0.281644	0.778216	0.862698	NA
ENSG00000220925	0.287675	1.02138	0.281652	0.77821	0.862698	NA
ENSG00000276261	0.32326	1.14748	0.281712	0.778164	0.862698	NA
ENSG00000164953	-0.153869	0.54665	-0.281477	0.778344	0.862782	TMEM67
ENSG00000189320	0.0641714	0.228101	0.281329	0.778458	0.86285	FAM180A
ENSG00000232065	-0.318558	1.13336	-0.281074	0.778654	0.862949	NA
ENSG00000152611	0.244887	0.871253	0.281074	0.778653	0.862949	CAPSL
ENSG00000183715	0.37715	1.34214	0.281007	0.778705	0.862949	OPCML
ENSG00000272440	-0.274323	0.977362	-0.280677	0.778958	0.863171	NA
ENSG00000166133	-0.0647615	0.230819	-0.280572	0.779038	0.863202	RPUSD2
ENSG00000104375	0.0672846	0.240324	0.279975	0.779497	0.863652	STK3
ENSG00000182890	0.231525	0.82885	0.279332	0.77999	0.864058	GLUD2
ENSG00000207367	0.303669	1.08728	0.279291	0.780021	0.864058	RNU6-29P
ENSG00000259364	0.451035	1.6146	0.279348	0.779978	0.864058	NA
ENSG00000226499	-0.0817209	0.292742	-0.279157	0.780124	0.864062	NA
ENSG00000204954	0.0953571	0.341598	0.27915	0.78013	0.864062	UQCC6
ENSG00000175787	0.24163	0.866099	0.278987	0.780255	0.86409	ZNF169
ENSG00000227741	0.428494	1.53593	0.27898	0.78026	0.86409	LOC729867
ENSG00000234031	-0.220135	0.789843	-0.278708	0.780469	0.86424	RPS3AP44
ENSG00000244165	-0.0897818	0.322184	-0.278666	0.780501	0.86424	P2RY11
ENSG00000159228	0.0538352	0.193522	0.278186	0.780869	0.864561	CBR1
ENSG00000198000	0.0720742	0.259118	0.278152	0.780896	0.864561	NOL8
ENSG00000226647	-0.333649	1.19996	-0.27805	0.780974	0.86459	NA
ENSG00000120049	0.218649	0.786981	0.277833	0.78114	0.864716	KCNIP2
ENSG00000080819	0.115495	0.416388	0.277374	0.781493	0.86499	CPOX
ENSG00000126464	0.32782	1.1816	0.277438	0.781444	0.86499	PRR12
ENSG00000138311	0.214498	0.77352	0.277301	0.781549	0.864994	ZNF365
ENSG00000269836	0.172526	0.622374	0.277207	0.781621	0.865015	NA
ENSG00000196517	-0.112643	0.406601	-0.277035	0.781754	0.86508	SLC6A9
ENSG00000164597	0.0924968	0.333932	0.276993	0.781785	0.86508	COG5
ENSG00000107077	0.122801	0.444004	0.276577	0.782105	0.865376	KDM4C
ENSG00000163126	0.510721	1.84866	0.276266	0.782344	0.865582	ANKRD23
ENSG00000235505	0.145815	0.528078	0.276125	0.782452	0.865644	NA
ENSG00000163798	-0.0619952	0.224781	-0.275802	0.7827	0.865859	SLC4A1AP
ENSG00000184304	-0.106057	0.384887	-0.275555	0.78289	0.866011	PRKD1
ENSG00000105889	0.0796279	0.289193	0.275346	0.783051	0.866131	STEAP1B
ENSG00000095574	-0.104279	0.378942	-0.275184	0.783175	0.866188	IKZF5
ENSG00000260774	0.221059	0.803438	0.275142	0.783207	0.866188	NA
ENSG00000201699	-0.134372	0.489095	-0.274736	0.783519	0.866416	RNVU1-24
ENSG00000270049	0.381712	1.38926	0.274759	0.783502	0.866416	ATP6V0D1-DT
ENSG00000174177	-0.127289	0.463733	-0.274487	0.78371	0.866569	CTU2
ENSG00000249915	-0.0550454	0.200769	-0.274172	0.783952	0.866725	PDCD6
ENSG00000139132	0.142948	0.521391	0.274166	0.783957	0.866725	FGD4
ENSG00000179091	-0.0704682	0.257277	-0.2739	0.784161	0.866893	CYC1
ENSG00000169193	-0.174603	0.638105	-0.273627	0.784371	0.867067	CCDC126
ENSG00000271029	-0.261825	0.957946	-0.273319	0.784608	0.86727	NA
ENSG00000237753	0.0840868	0.307975	0.273031	0.784829	0.867448	NA
ENSG00000267315	0.1556	0.570019	0.272973	0.784874	0.867448	NA
ENSG00000168671	-0.261326	0.958346	-0.272685	0.785096	0.867602	UGT3A2
ENSG00000021776	-0.0561199	0.205828	-0.272654	0.785119	0.867602	AQR
ENSG00000269918	-0.3073	1.12801	-0.272426	0.785295	0.867738	NA
ENSG00000112902	0.0861264	0.316297	0.272296	0.785394	0.86779	SEMA5A
ENSG00000198673	-0.278597	1.02413	-0.272034	0.785596	0.867791	TAFA2
ENSG00000107341	0.0503718	0.185154	0.272053	0.785581	0.867791	UBE2R2
ENSG00000274584	0.139583	0.513136	0.27202	0.785607	0.867791	NA
ENSG00000175198	0.183154	0.673296	0.272026	0.785602	0.867791	PCCA
ENSG00000173261	0.299045	1.10002	0.271854	0.785735	0.867874	PLAC8L1
ENSG00000197050	0.0970504	0.357491	0.271477	0.786024	0.868083	ZNF420
ENSG00000128872	0.105091	0.387117	0.271471	0.786029	0.868083	TMOD2
ENSG00000154710	0.185065	0.682172	0.271288	0.786169	0.86818	RABGEF1
ENSG00000171295	-0.146748	0.541236	-0.271135	0.786287	0.868251	ZNF440
ENSG00000005249	-0.0834838	0.308298	-0.27079	0.786553	0.868487	PRKAR2B
ENSG00000174945	-0.259154	0.957587	-0.270633	0.786674	0.868534	AMZ1
ENSG00000129749	-0.184904	0.683321	-0.270596	0.786702	0.868534	CHRNA10
ENSG00000141298	0.0977268	0.361414	0.270401	0.786851	0.868641	SSH2
ENSG00000140848	0.0822688	0.304388	0.270276	0.786948	0.868673	CPNE2
ENSG00000260805	0.29359	1.08646	0.270226	0.786986	0.868673	NA
ENSG00000236365	-0.278018	1.0298	-0.269972	0.787182	0.868751	NA
ENSG00000227836	-0.209648	0.776677	-0.269929	0.787215	0.868751	NA
ENSG00000278673	0.34668	1.28407	0.269985	0.787172	0.868751	NA
ENSG00000175305	-0.0963824	0.357636	-0.269499	0.787546	0.869058	CCNE2
ENSG00000153253	0.0902885	0.335878	0.268814	0.788073	0.869533	SCN3A
ENSG00000151090	0.105032	0.390743	0.268801	0.788082	0.869533	THRB
ENSG00000139304	-0.389176	1.44924	-0.268538	0.788285	0.869699	PTPRQ
ENSG00000115947	-0.0597407	0.222661	-0.268304	0.788465	0.869839	ORC4
ENSG00000105538	-0.906465	3.38277	-0.267966	0.788726	0.87001	RASIP1
ENSG00000101040	0.0613287	0.228813	0.26803	0.788676	0.87001	ZMYND8
ENSG00000127946	0.061528	0.229672	0.267895	0.78878	0.870012	HIP1
ENSG00000119636	0.120244	0.449235	0.267663	0.788959	0.87015	BBOF1
ENSG00000086232	-0.0592183	0.221356	-0.267525	0.789065	0.870209	EIF2AK1
ENSG00000185115	0.111837	0.418755	0.26707	0.789415	0.870537	NSMCE3
ENSG00000235706	0.45379	1.69973	0.266977	0.789487	0.870557	DICER1-AS1
ENSG00000166510	-0.311246	1.16697	-0.266712	0.789691	0.870699	CCDC68
ENSG00000138796	-0.0691817	0.259425	-0.266673	0.789721	0.870699	HADH
ENSG00000174004	-0.214714	0.805612	-0.266523	0.789836	0.870768	NRROS
ENSG00000244675	-0.211231	0.792923	-0.266395	0.789935	0.870818	NA
ENSG00000182919	-0.16757	0.629406	-0.266236	0.790057	0.870895	C11ORF54
ENSG00000235670	0.0830276	0.31224	0.26591	0.790309	0.871114	RPL21P40
ENSG00000152904	0.0690003	0.259701	0.265691	0.790477	0.871229	GGPS1
ENSG00000255397	0.133806	0.503851	0.265567	0.790573	0.871229	NA
ENSG00000229153	0.417771	1.57308	0.265575	0.790567	0.871229	EPHA1-AS1
ENSG00000237489	0.157514	0.593286	0.265495	0.790628	0.871232	C10ORF143
ENSG00000247572	-0.124126	0.467967	-0.265244	0.790821	0.871387	CKMT2-AS1
ENSG00000132604	0.059513	0.22446	0.265138	0.790903	0.871418	TERF2
ENSG00000149054	-0.197557	0.746181	-0.264757	0.791196	0.871665	ZNF215
ENSG00000134444	-0.0812517	0.306947	-0.26471	0.791233	0.871665	RELCH
ENSG00000281383	-0.0960378	0.363165	-0.264447	0.791436	0.87183	NA
ENSG00000258791	-0.332047	1.25645	-0.264274	0.791569	0.871919	LINC00520
ENSG00000272800	-0.327121	1.23814	-0.264204	0.791623	0.87192	NA
ENSG00000219703	0.214516	0.813044	0.263843	0.791901	0.872167	NA
ENSG00000250790	-0.257825	0.978189	-0.263574	0.792108	0.872299	NA
ENSG00000149308	0.0581889	0.220847	0.263481	0.79218	0.872299	NPAT
ENSG00000283294	0.178505	0.677442	0.263499	0.792166	0.872299	NA
ENSG00000261652	-0.309182	1.17496	-0.263142	0.792441	0.872415	PIERCE2
ENSG00000171469	-0.112274	0.426674	-0.263138	0.792444	0.872415	ZNF561
ENSG00000229587	0.435762	1.65576	0.26318	0.792412	0.872415	NA
ENSG00000113812	0.0659294	0.250669	0.263014	0.79254	0.872429	ACTR8
ENSG00000116731	0.0716896	0.272612	0.262973	0.792572	0.872429	PRDM2
ENSG00000207264	0.271142	1.03129	0.262916	0.792616	0.872429	RNU6-15P
ENSG00000229652	-0.309587	1.17965	-0.262439	0.792983	0.872743	NA
ENSG00000225405	-0.0688615	0.262423	-0.262407	0.793008	0.872743	RPS15AP17
ENSG00000162642	0.0660101	0.251863	0.262088	0.793254	0.872956	C1ORF52
ENSG00000267040	0.223465	0.853251	0.261899	0.7934	0.873058	ATP8B1-AS1
ENSG00000223044	-0.248641	0.949771	-0.26179	0.793483	0.873092	RNU6-130P
ENSG00000138443	0.054495	0.208495	0.261373	0.793805	0.873296	ABI2
ENSG00000197134	0.190552	0.729126	0.261342	0.793829	0.873296	ZNF257
ENSG00000269949	0.346353	1.32472	0.261454	0.793742	0.873296	NA
ENSG00000185104	-0.0655008	0.250985	-0.260975	0.794112	0.873542	FAF1
ENSG00000260910	0.1546	0.592687	0.260846	0.794211	0.873542	NA
ENSG00000163141	0.398099	1.526	0.260878	0.794187	0.873542	BNIPL
ENSG00000251192	-0.173335	0.664888	-0.260698	0.794326	0.87361	ZNF674
ENSG00000281181	-0.0950576	0.364912	-0.260495	0.794482	0.873723	NA
ENSG00000184792	-0.149907	0.576138	-0.260194	0.794714	0.87392	OSBP2
ENSG00000180015	-0.12279	0.472896	-0.259656	0.795129	0.874287	NA
ENSG00000163803	0.235624	0.907561	0.259624	0.795154	0.874287	PLB1
ENSG00000154059	-0.056843	0.219129	-0.259404	0.795324	0.874318	IMPACT
ENSG00000197746	0.0515513	0.19865	0.259508	0.795243	0.874318	PSAP
ENSG00000276182	0.398158	1.53504	0.25938	0.795342	0.874318	NA
ENSG00000101181	0.0584926	0.225749	0.259104	0.795555	0.874494	MTG2
ENSG00000163138	-0.109376	0.422694	-0.258758	0.795822	0.874692	PACRGL
ENSG00000214425	0.165357	0.639106	0.258732	0.795842	0.874692	NA
ENSG00000174718	-0.0941473	0.364186	-0.258514	0.79601	0.87476	RESF1
ENSG00000159346	0.0580317	0.22447	0.258528	0.795999	0.87476	ADIPOR1
ENSG00000151692	-0.147294	0.570454	-0.258204	0.796249	0.874965	RNF144A
ENSG00000166855	0.0764771	0.296858	0.257622	0.796699	0.8754	CLPX
ENSG00000178761	0.18835	0.731366	0.257532	0.796768	0.875418	FAM219B
ENSG00000188486	0.0856748	0.333001	0.257281	0.796962	0.875572	H2AX
ENSG00000067900	-0.0643593	0.250999	-0.256413	0.797632	0.87625	ROCK1
ENSG00000173914	-0.0931585	0.363711	-0.256134	0.797848	0.876428	RBM4B
ENSG00000267009	-0.343323	1.34135	-0.255953	0.797987	0.876523	NA
ENSG00000126012	-0.0599086	0.234384	-0.2556	0.79826	0.876764	KDM5C
ENSG00000217776	-0.29581	1.15789	-0.255474	0.798357	0.876812	NA
ENSG00000229505	0.180066	0.705357	0.255283	0.798504	0.876857	NA
ENSG00000214223	0.186859	0.731864	0.255319	0.798477	0.876857	NA
ENSG00000204519	-0.0730617	0.286532	-0.254986	0.798734	0.877051	ZNF551
ENSG00000243680	-0.268047	1.05183	-0.254838	0.798848	0.877118	NA
ENSG00000121058	-0.0586494	0.230241	-0.25473	0.798931	0.877126	COIL
ENSG00000131591	0.0990491	0.388901	0.25469	0.798963	0.877126	C1ORF159
ENSG00000169188	0.0686372	0.269614	0.254575	0.799051	0.877165	APEX2
ENSG00000141622	-0.280343	1.10182	-0.254437	0.799158	0.877224	ARK2C
ENSG00000123416	-0.184218	0.72491	-0.254125	0.799399	0.877371	TUBA1B
ENSG00000280800	-0.0919951	0.361974	-0.254149	0.799381	0.877371	NA
ENSG00000198924	-0.178102	0.701281	-0.253967	0.799521	0.877419	DCLRE1A
ENSG00000179335	-0.060234	0.237214	-0.253922	0.799556	0.877419	CLK3
ENSG00000177855	0.214837	0.846279	0.253861	0.799603	0.877419	NA
ENSG00000123096	-0.0806831	0.317945	-0.253764	0.799678	0.877443	SSPN
ENSG00000125779	0.0557175	0.219666	0.253647	0.799769	0.877484	PANK2
ENSG00000105894	-0.0562022	0.221989	-0.253176	0.800132	0.877824	PTN
ENSG00000130749	0.0572279	0.226105	0.253104	0.800188	0.877827	ZC3H4
ENSG00000141076	-0.0513219	0.203005	-0.252811	0.800414	0.878016	UTP4
ENSG00000103723	0.241136	0.954482	0.252636	0.80055	0.878106	AP3B2
ENSG00000237973	-0.0449441	0.178276	-0.252103	0.800961	0.878441	MTCO1P12
ENSG00000196743	0.0570356	0.226209	0.252137	0.800935	0.878441	GM2A
ENSG00000107185	0.107986	0.428605	0.251947	0.801082	0.878512	RGP1
ENSG00000198208	0.357791	1.42048	0.251881	0.801133	0.878512	RPS6KL1
ENSG00000100412	0.118073	0.468949	0.251782	0.801209	0.878537	ACO2
ENSG00000186300	0.146545	0.58221	0.251705	0.801269	0.878544	ZNF555
ENSG00000119655	0.0482777	0.191873	0.251614	0.80134	0.878563	NPC2
ENSG00000146267	0.139301	0.554021	0.251436	0.801477	0.878655	FAXC
ENSG00000201221	-0.342992	1.36568	-0.251151	0.801698	0.878828	RNU4-40P
ENSG00000231595	0.326636	1.30085	0.251094	0.801741	0.878828	NA
ENSG00000285813	-0.413402	1.64858	-0.250763	0.801998	0.878942	NA
ENSG00000225138	-0.0743401	0.296407	-0.250804	0.801966	0.878942	NA
ENSG00000175309	0.0906767	0.361619	0.250752	0.802006	0.878942	PHYKPL
ENSG00000197647	0.145921	0.582539	0.250491	0.802208	0.879105	ZNF433
ENSG00000267669	-0.207261	0.827907	-0.250343	0.802322	0.879172	RPLP0P12
ENSG00000178904	0.0790625	0.316451	0.249841	0.80271	0.87952	DPY19L3
ENSG00000135482	0.093269	0.373385	0.249793	0.802747	0.87952	ZC3H10
ENSG00000162929	0.0785907	0.31491	0.249565	0.802923	0.879655	SANBR
ENSG00000258568	-0.354819	1.42585	-0.248848	0.803478	0.880146	NA
ENSG00000134313	-0.0603742	0.242616	-0.248847	0.803479	0.880146	KIDINS220
ENSG00000165084	0.180464	0.725641	0.248696	0.803596	0.880215	C8ORF34
ENSG00000119899	-0.0705224	0.283795	-0.248498	0.803749	0.880325	SLC17A5
ENSG00000196466	-0.125694	0.506414	-0.248203	0.803977	0.880479	ZNF799
ENSG00000159592	0.0492178	0.198347	0.24814	0.804026	0.880479	GPBP1L1
ENSG00000119689	0.063307	0.255159	0.248108	0.804051	0.880479	DLST
ENSG00000279159	-0.116694	0.470805	-0.247862	0.804242	0.88063	NA
ENSG00000284906	-0.282769	1.14314	-0.247361	0.804629	0.880916	NA
ENSG00000100632	-0.0475062	0.192067	-0.247342	0.804644	0.880916	ERH
ENSG00000188312	0.156996	0.634799	0.247316	0.804664	0.880916	CENPP
ENSG00000152556	-0.0696857	0.282538	-0.246642	0.805185	0.881428	PFKM
ENSG00000259424	-0.309642	1.25693	-0.246348	0.805413	0.881598	NA
ENSG00000226688	0.190261	0.772467	0.246304	0.805447	0.881598	ENTPD1-AS1
ENSG00000124920	-0.230126	0.935263	-0.246055	0.805639	0.881691	MYRF
ENSG00000229087	0.299681	1.21767	0.24611	0.805597	0.881691	NA
ENSG00000213445	0.0810818	0.329831	0.245829	0.805815	0.881824	SIPA1
ENSG00000182952	-0.154117	0.627501	-0.245604	0.805988	0.881955	HMGN4
ENSG00000166228	0.061211	0.249418	0.245415	0.806135	0.882057	PCBD1
ENSG00000234771	-0.189097	0.771374	-0.245144	0.806345	0.882228	NA
ENSG00000159208	-0.176478	0.720669	-0.244881	0.806549	0.882371	CIART
ENSG00000196139	-0.0735337	0.300338	-0.244837	0.806583	0.882371	AKR1C3
ENSG00000143127	0.244287	0.998762	0.24459	0.806774	0.882463	ITGA10
ENSG00000243904	0.251057	1.02639	0.244602	0.806764	0.882463	RPSAP5
ENSG00000254004	0.0695143	0.284415	0.244411	0.806912	0.882478	ZNF260
ENSG00000244527	0.205994	0.842869	0.244396	0.806924	0.882478	RPL21P128
ENSG00000131044	0.279291	1.14293	0.244364	0.806949	0.882478	TTLL9
ENSG00000196655	0.0478936	0.196246	0.244048	0.807193	0.882687	TRAPPC4
ENSG00000171872	-0.254887	1.04807	-0.243197	0.807853	0.883261	KLF17
ENSG00000114744	-0.0646171	0.265695	-0.2432	0.80785	0.883261	COMMD2
ENSG00000221216	0.135701	0.558114	0.243142	0.807895	0.883261	RNU6ATAC27P
ENSG00000242248	0.296035	1.21778	0.243093	0.807933	0.883261	RPL7AP57
ENSG00000140521	-0.120191	0.495104	-0.242758	0.808193	0.883486	POLG
ENSG00000258044	-0.23292	0.960071	-0.242607	0.80831	0.883524	NA
ENSG00000239282	-0.149488	0.616769	-0.242373	0.808491	0.883524	CASTOR1
ENSG00000089737	-0.0462466	0.190813	-0.242366	0.808497	0.883524	DDX24
ENSG00000105171	0.0493625	0.203599	0.24245	0.808432	0.883524	POP4
ENSG00000279289	0.226285	0.93298	0.24254	0.808362	0.883524	NA
ENSG00000147576	0.216676	0.894635	0.242195	0.808629	0.883611	ADHFE1
ENSG00000214612	-0.169716	0.701269	-0.242013	0.80877	0.883648	RPS19P1
ENSG00000164627	0.276277	1.14129	0.242074	0.808723	0.883648	KIF6
ENSG00000269899	-0.220063	0.910172	-0.241782	0.808949	0.883725	NA
ENSG00000099256	-0.0538986	0.222891	-0.241816	0.808923	0.883725	PRTFDC1
ENSG00000166946	0.0563537	0.233151	0.241705	0.809009	0.883732	CCNDBP1
ENSG00000105865	-0.0790284	0.327443	-0.24135	0.809284	0.883797	DUS4L
ENSG00000065613	-0.0566103	0.234518	-0.24139	0.809253	0.883797	SLK
ENSG00000226068	0.169702	0.7026	0.241534	0.809141	0.883797	NA
ENSG00000263335	0.209085	0.866014	0.241434	0.809218	0.883797	NA
ENSG00000162631	0.20364	0.844894	0.241024	0.809536	0.884015	NTNG1
ENSG00000212747	0.0682258	0.283457	0.240692	0.809794	0.88412	RTL8B
ENSG00000106993	0.0781839	0.324804	0.240711	0.809779	0.88412	CDC37L1
ENSG00000258365	0.338948	1.40767	0.240787	0.80972	0.88412	NA
ENSG00000005483	0.0539797	0.224431	0.240519	0.809928	0.884208	KMT2E
ENSG00000077254	0.0521847	0.217211	0.240249	0.810137	0.884377	USP33
ENSG00000107864	0.0919388	0.383202	0.239923	0.81039	0.884595	CPEB3
ENSG00000183807	-0.0746725	0.311398	-0.239798	0.810487	0.884642	FAM162B
ENSG00000228716	-0.0449418	0.188173	-0.238832	0.811236	0.885325	DHFR
ENSG00000184182	0.0560433	0.234668	0.23882	0.811245	0.885325	UBE2F
ENSG00000131015	0.182221	0.763129	0.238782	0.811275	0.885325	ULBP2
ENSG00000163346	0.0755581	0.317307	0.238123	0.811786	0.885824	PBXIP1
ENSG00000186566	-0.0658391	0.276945	-0.237733	0.812088	0.885945	GPATCH8
ENSG00000070756	-0.050554	0.212677	-0.237703	0.812111	0.885945	PABPC1
ENSG00000140995	0.0629191	0.264598	0.237791	0.812043	0.885945	DEF8
ENSG00000241316	0.255304	1.07326	0.237878	0.811975	0.885945	SUCLG2-DT
ENSG00000273004	0.370034	1.56004	0.237195	0.812506	0.886316	NA
ENSG00000112200	-0.0532533	0.224654	-0.237047	0.812621	0.886324	ZNF451
ENSG00000091622	0.199309	0.84069	0.237077	0.812597	0.886324	PITPNM3
ENSG00000184985	-0.317192	1.33882	-0.236919	0.812719	0.886373	SORCS2
ENSG00000248866	-0.267811	1.13188	-0.236607	0.812961	0.88646	USP46-DT
ENSG00000283041	-0.0569624	0.240648	-0.236705	0.812886	0.88646	LOC729998
ENSG00000235121	0.259377	1.09615	0.236626	0.812947	0.88646	NA
ENSG00000152380	-0.221673	0.937576	-0.236432	0.813097	0.886491	FAM151B
ENSG00000261884	0.180026	0.761222	0.236495	0.813048	0.886491	NA
ENSG00000246477	0.316475	1.33998	0.236178	0.813294	0.886647	NA
ENSG00000170634	-0.106574	0.452205	-0.235676	0.813684	0.886896	ACYP2
ENSG00000173757	-0.0652612	0.276831	-0.235744	0.813632	0.886896	STAT5B
ENSG00000175294	0.119222	0.505873	0.235675	0.813685	0.886896	CATSPER1
ENSG00000179262	0.0841038	0.357224	0.235437	0.813869	0.88698	RAD23A
ENSG00000259295	0.212895	0.904157	0.235463	0.813849	0.88698	CSPG4P12
ENSG00000268942	-0.166722	0.708537	-0.235305	0.813972	0.887032	NA
ENSG00000144524	0.0581116	0.247034	0.235237	0.814025	0.887032	COPS7B
ENSG00000185658	-0.0542241	0.23063	-0.235113	0.814121	0.887078	BRWD1
ENSG00000182902	-0.192124	0.818162	-0.234824	0.814345	0.887264	SLC25A18
ENSG00000162244	-0.0462871	0.197267	-0.234642	0.814486	0.887359	RPL29
ENSG00000272369	0.153532	0.655079	0.234372	0.814696	0.887528	NA
ENSG00000103710	0.191126	0.8171	0.233907	0.815057	0.887811	RASL12
ENSG00000273027	0.315283	1.34795	0.233899	0.815063	0.887811	NA
ENSG00000184867	-0.0576315	0.246835	-0.233482	0.815387	0.887928	ARMCX2
ENSG00000167522	-0.0530287	0.227065	-0.233539	0.815343	0.887928	ANKRD11
ENSG00000125827	0.0570122	0.244156	0.233507	0.815368	0.887928	TMX4
ENSG00000167553	0.105687	0.452621	0.233501	0.815372	0.887928	TUBA1C
ENSG00000245275	-0.132209	0.568981	-0.23236	0.816258	0.8887	SAP30L-AS1
ENSG00000008324	-0.0523453	0.225208	-0.232431	0.816204	0.8887	SS18L2
ENSG00000147400	-0.042931	0.184748	-0.232376	0.816246	0.8887	CETN2
ENSG00000128915	-0.0736528	0.317672	-0.231852	0.816653	0.889022	ICE2
ENSG00000198162	-0.054774	0.236256	-0.231841	0.816661	0.889022	MAN1A2
ENSG00000010539	-0.0824628	0.355879	-0.231716	0.816759	0.889069	ZNF200
ENSG00000177733	-0.0555615	0.240259	-0.231257	0.817115	0.889335	HNRNPA0
ENSG00000163539	0.0568005	0.245683	0.231194	0.817164	0.889335	CLASP2
ENSG00000261167	0.236793	1.02423	0.231192	0.817165	0.889335	NA
ENSG00000200528	-0.346831	1.5019	-0.230928	0.81737	0.889382	RNU6-1331P
ENSG00000271576	-0.185021	0.800933	-0.231006	0.81731	0.889382	NA
ENSG00000133026	-0.0558594	0.241882	-0.230937	0.817364	0.889382	MYH10
ENSG00000123191	-0.315065	1.36647	-0.230569	0.81765	0.889627	ATP7B
ENSG00000123612	0.129061	0.560009	0.230463	0.817732	0.889657	ACVR1C
ENSG00000174456	-0.12934	0.562311	-0.230015	0.81808	0.889977	C12ORF76
ENSG00000214309	0.132081	0.574649	0.229846	0.818211	0.890061	MBLAC1
ENSG00000109339	-0.148714	0.64858	-0.229292	0.818642	0.890471	MAPK10
ENSG00000279495	-0.270411	1.18065	-0.229036	0.818841	0.890628	NA
ENSG00000280614	-0.0831732	0.363377	-0.22889	0.818955	0.890632	NA
ENSG00000073331	-0.0681579	0.297726	-0.228928	0.818925	0.890632	ALPK1
ENSG00000178035	-0.0531965	0.23248	-0.228822	0.819007	0.890632	IMPDH2
ENSG00000141013	-0.120897	0.52881	-0.228621	0.819164	0.890706	GAS8
ENSG00000062485	0.0509273	0.222783	0.228596	0.819183	0.890706	CS
ENSG00000125319	0.0843853	0.369716	0.228243	0.819457	0.890945	HROB
ENSG00000155868	0.0688319	0.302132	0.22782	0.819786	0.891185	MED7
ENSG00000258952	0.161756	0.709958	0.227838	0.819772	0.891185	NA
ENSG00000113578	-0.0546542	0.240147	-0.227586	0.819968	0.891206	FGF1
ENSG00000111445	-0.0526728	0.231372	-0.227654	0.819915	0.891206	RFC5
ENSG00000136273	0.0626455	0.27516	0.22767	0.819903	0.891206	HUS1
ENSG00000240859	-0.149001	0.655266	-0.227391	0.82012	0.891291	LINC03014
ENSG00000279088	0.0576564	0.253606	0.227347	0.820154	0.891291	NA
ENSG00000187699	-0.327597	1.44174	-0.227223	0.820251	0.891306	C2ORF88
ENSG00000103657	-0.0774672	0.340982	-0.227188	0.820277	0.891306	HERC1
ENSG00000242779	-0.216822	0.955626	-0.22689	0.820509	0.891386	NA
ENSG00000214706	-0.156739	0.690693	-0.22693	0.820478	0.891386	IFRD2
ENSG00000161204	-0.0824182	0.36326	-0.226885	0.820513	0.891386	ABCF3
ENSG00000244026	0.0843441	0.37234	0.226524	0.820794	0.891632	FAM86DP
ENSG00000171132	0.0901383	0.398364	0.226271	0.820991	0.891787	PRKCE
ENSG00000112584	0.0571726	0.253198	0.225802	0.821355	0.892125	FAM120B
ENSG00000198056	0.1167	0.517247	0.225618	0.821498	0.892221	PRIM1
ENSG00000121691	-0.0700762	0.311049	-0.22529	0.821754	0.892439	CAT
ENSG00000101546	0.0524298	0.232876	0.22514	0.82187	0.892507	RBFA
ENSG00000228817	-0.265853	1.18138	-0.225036	0.821951	0.892536	NA
ENSG00000239672	-0.0451449	0.200674	-0.224966	0.822005	0.892536	NME1
ENSG00000270521	0.202696	0.902837	0.22451	0.82236	0.892862	NA
ENSG00000186564	0.209234	0.932353	0.224415	0.822434	0.892877	FOXD2
ENSG00000272567	0.276525	1.23254	0.224353	0.822482	0.892877	NA
ENSG00000108389	-0.0690265	0.307973	-0.224131	0.822655	0.893006	MTMR4
ENSG00000188566	0.101593	0.454011	0.223767	0.822939	0.893254	NDOR1
ENSG00000157456	0.0607861	0.271761	0.223675	0.82301	0.893273	CCNB2
ENSG00000148399	0.0519966	0.232953	0.223206	0.823375	0.89361	DPH7
ENSG00000219200	-0.173962	0.780061	-0.22301	0.823527	0.893717	RNASEK
ENSG00000081026	0.0719837	0.323238	0.222696	0.823772	0.893923	MAGI3
ENSG00000231327	-0.175186	0.787847	-0.222361	0.824033	0.894065	LINC01816
ENSG00000196812	-0.158901	0.714968	-0.222249	0.82412	0.894065	ZSCAN16
ENSG00000127184	0.0405835	0.182545	0.222321	0.824064	0.894065	COX7C
ENSG00000221995	0.139323	0.62676	0.222291	0.824087	0.894065	NA
ENSG00000109099	0.0457672	0.206533	0.221598	0.824627	0.894556	PMP22
ENSG00000147852	0.138077	0.623572	0.22143	0.824758	0.894603	VLDLR
ENSG00000121104	0.167064	0.754572	0.221402	0.824779	0.894603	FAM117A
ENSG00000112624	0.0912319	0.412275	0.221289	0.824867	0.89464	BICRAL
ENSG00000269974	0.185885	0.840334	0.221203	0.824934	0.894653	NA
ENSG00000178234	0.0866662	0.39215	0.221002	0.825091	0.894764	GALNT11
ENSG00000245146	-0.244174	1.10526	-0.220919	0.825155	0.894774	LOC124900193
ENSG00000205659	-0.0626468	0.283661	-0.220851	0.825208	0.894774	LIN52
ENSG00000244485	0.162526	0.736638	0.220633	0.825379	0.894899	RPL18P13
ENSG00000144029	0.0435075	0.197295	0.22052	0.825466	0.894913	MRPS5
ENSG00000106400	0.0476169	0.215973	0.220477	0.8255	0.894913	ZNHIT1
ENSG00000259196	-0.127426	0.579076	-0.220051	0.825831	0.895213	NA
ENSG00000169570	-0.199186	0.90604	-0.219842	0.825994	0.89533	DTWD2
ENSG00000111642	-0.0480243	0.21856	-0.219731	0.826081	0.895331	CHD4
ENSG00000135454	0.0706971	0.321786	0.219702	0.826103	0.895331	B4GALNT1
ENSG00000197776	-0.233929	1.06597	-0.219452	0.826298	0.895461	KLHDC1
ENSG00000272150	-0.109124	0.497359	-0.219407	0.826333	0.895461	NA
ENSG00000235459	-0.067311	0.306991	-0.219261	0.826447	0.895467	RPS26P31
ENSG00000182768	0.0865426	0.394649	0.21929	0.826424	0.895467	NGRN
ENSG00000133433	0.06383	0.291508	0.218965	0.826677	0.895658	GSTT2B
ENSG00000104689	-0.0743309	0.339742	-0.218787	0.826816	0.895749	TNFRSF10A
ENSG00000213225	-0.184305	0.844419	-0.218263	0.827225	0.896073	NOC2LP1
ENSG00000076258	-0.157207	0.720724	-0.218124	0.827332	0.896073	FMO4
ENSG00000183530	-0.0656739	0.301072	-0.218133	0.827325	0.896073	PRR14L
ENSG00000275294	0.240471	1.10188	0.218238	0.827244	0.896073	NA
ENSG00000116984	0.0537229	0.246738	0.217733	0.827637	0.896344	MTR
ENSG00000083223	0.0483772	0.222461	0.217464	0.827847	0.896512	TUT7
ENSG00000277568	-0.164772	0.758045	-0.217364	0.827925	0.896537	NA
ENSG00000215375	-0.187612	0.863985	-0.217147	0.828094	0.896661	MYL5
ENSG00000174842	-0.102891	0.474432	-0.216873	0.828308	0.896774	GLMN
ENSG00000065600	0.0660679	0.304553	0.216934	0.82826	0.896774	PACC1
ENSG00000276533	-0.153741	0.709818	-0.216592	0.828526	0.896893	NA
ENSG00000121904	-0.126315	0.583068	-0.216638	0.828491	0.896893	CSMD2
ENSG00000151693	-0.0854086	0.395318	-0.216051	0.828948	0.897291	ASAP2
ENSG00000113716	-0.0636489	0.29506	-0.215715	0.82921	0.897515	HMGXB3
ENSG00000163510	0.0449451	0.208597	0.215463	0.829406	0.897668	CWC22
ENSG00000154639	0.122534	0.568963	0.215364	0.829483	0.897693	CXADR
ENSG00000277782	-0.29069	1.35257	-0.214917	0.829832	0.897959	NA
ENSG00000113368	0.0631624	0.293993	0.214843	0.82989	0.897959	LMNB1
ENSG00000142330	0.0860024	0.40031	0.214839	0.829893	0.897959	CAPN10
ENSG00000250746	0.112849	0.526019	0.214535	0.83013	0.898156	LOC100288073
ENSG00000251726	-0.299007	1.39503	-0.214338	0.830284	0.898263	RNU7-41P
ENSG00000132718	-0.0485241	0.226488	-0.214246	0.830355	0.898282	SYT11
ENSG00000174485	-0.0662655	0.309415	-0.214164	0.830419	0.898292	DENND4A
ENSG00000188153	-0.09547	0.44658	-0.21378	0.830719	0.898557	COL4A5
ENSG00000177873	0.0979733	0.459052	0.213425	0.830995	0.898679	ZNF619
ENSG00000187955	0.136909	0.641414	0.213449	0.830977	0.898679	COL14A1
ENSG00000143632	0.203988	0.955406	0.213509	0.83093	0.898679	ACTA1
ENSG00000255780	-0.144052	0.676109	-0.21306	0.83128	0.898888	NA
ENSG00000230869	0.136165	0.639368	0.212968	0.831352	0.898888	NA
ENSG00000207034	0.144803	0.679926	0.212968	0.831352	0.898888	NA
ENSG00000272787	-0.229235	1.07727	-0.212792	0.831489	0.898976	NA
ENSG00000101577	-0.0496147	0.23336	-0.21261	0.831631	0.899071	LPIN2
ENSG00000215158	0.226691	1.06681	0.212493	0.831722	0.89911	NA
ENSG00000198028	0.219897	1.03569	0.21232	0.831858	0.899198	ZNF560
ENSG00000166444	-0.136178	0.644465	-0.211304	0.83265	0.89923	DENND2B
ENSG00000148090	-0.106993	0.504825	-0.21194	0.832154	0.89923	AUH
ENSG00000231205	-0.0899922	0.425338	-0.211578	0.832436	0.89923	NA
ENSG00000126950	-0.0815335	0.384416	-0.212097	0.832032	0.89923	TMEM35A
ENSG00000163785	-0.0744411	0.352245	-0.211333	0.832627	0.89923	RYK
ENSG00000132383	-0.0509128	0.240395	-0.211789	0.832272	0.89923	RPA1
ENSG00000153786	-0.0449542	0.212457	-0.211592	0.832426	0.89923	ZDHHC7
ENSG00000228253	0.0381159	0.180063	0.211681	0.832356	0.89923	ATP8
ENSG00000113048	0.0626773	0.295851	0.211854	0.832221	0.89923	MRPS27
ENSG00000105229	0.0670554	0.31679	0.211671	0.832364	0.89923	PIAS4
ENSG00000158467	0.12189	0.574851	0.212038	0.832077	0.89923	AHCYL2
ENSG00000170684	0.151316	0.716117	0.2113	0.832653	0.89923	ZNF296
ENSG00000154330	0.16177	0.765115	0.211433	0.83255	0.89923	PGM5
ENSG00000245573	0.164733	0.779536	0.211322	0.832636	0.89923	BDNF-AS
ENSG00000163536	-0.192659	0.913069	-0.211002	0.832886	0.899423	SERPINI1
ENSG00000180011	0.0601106	0.285295	0.210696	0.833124	0.899621	PTGR3
ENSG00000001631	-0.0753112	0.357993	-0.210371	0.833378	0.8998	KRIT1
ENSG00000172661	-0.048071	0.228687	-0.210204	0.833508	0.8998	WASHC2C
ENSG00000108433	-0.0437551	0.208098	-0.210261	0.833464	0.8998	GOSR2
ENSG00000243716	0.0677962	0.322327	0.210334	0.833407	0.8998	NPIPB5
ENSG00000081059	-0.0483257	0.230316	-0.209824	0.833805	0.900007	TCF7
ENSG00000136811	0.0599887	0.285909	0.209818	0.83381	0.900007	ODF2
ENSG00000159917	0.252608	1.20497	0.209638	0.83395	0.900099	ZNF235
ENSG00000185561	-0.0812009	0.387874	-0.209349	0.834176	0.900284	TLCD2
ENSG00000136925	-0.167226	0.799497	-0.209164	0.83432	0.90038	TSTD2
ENSG00000224167	0.108684	0.520039	0.208992	0.834455	0.900467	NA
ENSG00000174840	0.0474205	0.227228	0.208691	0.834689	0.900561	PDE12
ENSG00000107679	0.0691038	0.331228	0.208629	0.834738	0.900561	PLEKHA1
ENSG00000177374	0.0708658	0.339722	0.208599	0.834761	0.900561	HIC1
ENSG00000165060	0.0788025	0.377501	0.208748	0.834645	0.900561	FXN
ENSG00000198824	-0.0574398	0.275482	-0.208507	0.834833	0.90058	CHAMP1
ENSG00000232150	-0.190874	0.916182	-0.208337	0.834966	0.900664	NA
ENSG00000106686	-0.241857	1.16203	-0.208132	0.835126	0.900777	SPATA6L
ENSG00000182983	-0.150066	0.721712	-0.207931	0.835283	0.900805	ZNF662
ENSG00000100426	-0.059889	0.288082	-0.207889	0.835315	0.900805	ZBED4
ENSG00000152117	-0.0442457	0.212769	-0.207952	0.835266	0.900805	NA
ENSG00000171368	-0.326506	1.57693	-0.207052	0.835969	0.901392	TPPP
ENSG00000175727	-0.0478342	0.230947	-0.207122	0.835915	0.901392	MLXIP
ENSG00000276334	-0.184923	0.893641	-0.206932	0.836063	0.901433	NA
ENSG00000198589	-0.0569779	0.275722	-0.20665	0.836283	0.901612	LRBA
ENSG00000261659	-0.276609	1.34246	-0.206046	0.836755	0.901766	NA
ENSG00000198915	-0.24002	1.16371	-0.206253	0.836593	0.901766	RASGEF1A
ENSG00000128908	0.0467747	0.226788	0.206249	0.836597	0.901766	INO80
ENSG00000213970	0.0758764	0.368037	0.206165	0.836662	0.901766	RPS15P7
ENSG00000108423	0.0776754	0.37666	0.206221	0.836618	0.901766	TUBD1
ENSG00000234253	0.0872022	0.42309	0.206108	0.836706	0.901766	RPL7P13
ENSG00000261668	0.238616	1.16141	0.205454	0.837217	0.902205	NA
ENSG00000162441	-0.053539	0.261019	-0.205116	0.837482	0.902243	LZIC
ENSG00000091073	-0.0513261	0.250301	-0.205058	0.837527	0.902243	DTX2
ENSG00000106723	-0.0464932	0.226517	-0.205253	0.837374	0.902243	SPIN1
ENSG00000249617	0.0807568	0.393641	0.205154	0.837452	0.902243	NA
ENSG00000230732	0.10083	0.491448	0.205169	0.83744	0.902243	NA
ENSG00000163535	0.0506588	0.247163	0.204961	0.837602	0.902265	SGO2
ENSG00000111261	0.0863255	0.42135	0.204878	0.837667	0.902276	MANSC1
ENSG00000124641	0.116821	0.571286	0.204487	0.837973	0.902546	MED20
ENSG00000144362	0.141988	0.695661	0.204106	0.838271	0.902808	PHOSPHO2
ENSG00000124120	-0.0536221	0.262932	-0.203939	0.838401	0.902889	TTPAL
ENSG00000135336	0.0531792	0.261045	0.203717	0.838575	0.902958	ORC3
ENSG00000183506	0.0679929	0.333721	0.203742	0.838556	0.902958	NA
ENSG00000259456	-0.184468	0.908072	-0.203142	0.839024	0.903323	ADNP-AS1
ENSG00000127415	-0.155892	0.76728	-0.203175	0.838998	0.903323	IDUA
ENSG00000090612	-0.0580465	0.286119	-0.202875	0.839233	0.903489	ZNF268
ENSG00000151332	-0.0833892	0.411268	-0.202761	0.839321	0.903526	MBIP
ENSG00000243297	-0.152762	0.755283	-0.202258	0.839715	0.903628	RPL31P61
ENSG00000197375	-0.103886	0.51383	-0.202179	0.839777	0.903628	SLC22A5
ENSG00000196074	-0.0880954	0.435398	-0.202333	0.839656	0.903628	SYCP2
ENSG00000116127	-0.0638743	0.31585	-0.20223	0.839737	0.903628	ALMS1
ENSG00000082805	0.0436679	0.215701	0.202447	0.839567	0.903628	ERC1
ENSG00000173517	0.0558782	0.276283	0.20225	0.839721	0.903628	PEAK1
ENSG00000087258	0.203541	1.00689	0.202148	0.839801	0.903628	GNAO1
ENSG00000107863	0.0382303	0.189293	0.201964	0.839945	0.903724	ARHGAP21
ENSG00000127995	-0.104512	0.517866	-0.201813	0.840063	0.903792	CASD1
ENSG00000151623	0.105387	0.522657	0.201637	0.8402	0.90388	NR3C2
ENSG00000117308	0.0549469	0.273182	0.201137	0.840591	0.904183	GALE
ENSG00000109738	0.175909	0.874272	0.201207	0.840537	0.904183	GLRB
ENSG00000145569	-0.168087	0.836419	-0.20096	0.84073	0.904272	OTULINL
ENSG00000134627	-0.154913	0.771147	-0.200886	0.840787	0.904275	PIWIL4
ENSG00000147697	-0.224471	1.11859	-0.200673	0.840954	0.904337	GSDMC
ENSG00000058453	0.0791695	0.394451	0.200708	0.840927	0.904337	CROCC
ENSG00000136866	0.143586	0.716095	0.200513	0.84108	0.904412	ZFP37
ENSG00000258441	-0.0983092	0.491018	-0.200215	0.841312	0.904603	LINC00641
ENSG00000116574	-0.145326	0.727039	-0.199888	0.841568	0.904688	RHOU
ENSG00000108039	-0.0513507	0.256967	-0.199833	0.841611	0.904688	XPNPEP1
ENSG00000257027	0.172753	0.863854	0.19998	0.841496	0.904688	NA
ENSG00000078814	0.23951	1.19809	0.199909	0.841552	0.904688	MYH7B
ENSG00000015568	-0.0798728	0.399929	-0.199718	0.841701	0.90469	RGPD5
ENSG00000283175	0.246989	1.23686	0.199689	0.841723	0.90469	LOC101929130
ENSG00000246273	-0.108976	0.54627	-0.19949	0.841879	0.904799	SBF2-AS1
ENSG00000227740	0.182485	0.915203	0.199392	0.841956	0.904822	LINC02803
ENSG00000079950	0.042658	0.214053	0.199287	0.842038	0.904851	STX7
ENSG00000233873	-0.0728015	0.366375	-0.198708	0.842491	0.905206	RPL7P44
ENSG00000265491	0.037799	0.190273	0.198656	0.842532	0.905206	RNF115
ENSG00000169297	0.199271	1.0031	0.198654	0.842534	0.905206	NR0B1
ENSG00000133884	0.0514634	0.259312	0.198461	0.842684	0.905309	DPF2
ENSG00000184271	-0.14339	0.723165	-0.198281	0.842826	0.905402	POU6F1
ENSG00000234222	-0.084174	0.425396	-0.197872	0.843145	0.905627	LIX1L-AS1
ENSG00000145912	0.0824314	0.416574	0.197879	0.843139	0.905627	NHP2
ENSG00000154678	-0.0872913	0.441766	-0.197596	0.843361	0.905681	PDE1C
ENSG00000184612	-0.0540868	0.273671	-0.197634	0.843331	0.905681	NA
ENSG00000181222	-0.0432669	0.218919	-0.197639	0.843328	0.905681	POLR2A
ENSG00000119929	-0.0829264	0.420128	-0.197383	0.843527	0.905742	CUTC
ENSG00000127863	0.187757	0.950951	0.197441	0.843483	0.905742	TNFRSF19
ENSG00000197935	-0.0846078	0.429453	-0.197013	0.843817	0.905952	ZNF311
ENSG00000038427	-0.0463678	0.235522	-0.196872	0.843928	0.905952	VCAN
ENSG00000245958	0.100105	0.508531	0.196852	0.843943	0.905952	NA
ENSG00000125775	0.157064	0.797709	0.196894	0.843911	0.905952	SDCBP2
ENSG00000089157	0.0359742	0.182888	0.196701	0.844061	0.906019	RPLP0
ENSG00000254960	-0.10741	0.546694	-0.196472	0.844241	0.906153	KIRREL3-AS2
ENSG00000127527	-0.0656671	0.334558	-0.19628	0.844391	0.906255	EPS15L1
ENSG00000100003	0.071006	0.362043	0.196126	0.844512	0.906326	SEC14L2
ENSG00000047188	-0.0648913	0.33109	-0.195993	0.844616	0.906378	YTHDC2
ENSG00000213866	-0.0625511	0.319329	-0.195883	0.844702	0.906411	NA
ENSG00000280441	-0.0727048	0.371797	-0.19555	0.844963	0.906573	NA
ENSG00000235618	0.143584	0.734021	0.195613	0.844913	0.906573	NA
ENSG00000188921	0.0649766	0.332526	0.195403	0.845077	0.906637	HACD4
ENSG00000143344	-0.0534225	0.273744	-0.195155	0.845271	0.906727	RGL1
ENSG00000121552	0.134333	0.688315	0.195162	0.845266	0.906727	CSTA
ENSG00000110497	0.0620226	0.318092	0.194983	0.845406	0.906812	AMBRA1
ENSG00000213087	0.11524	0.591262	0.194904	0.845468	0.906819	NA
ENSG00000244265	-0.139534	0.71764	-0.194434	0.845836	0.907129	NA
ENSG00000134809	-0.0512726	0.26384	-0.194332	0.845916	0.907129	TIMM10
ENSG00000109787	0.0459197	0.236305	0.194324	0.845922	0.907129	KLF3
ENSG00000166147	-0.0381324	0.196312	-0.194244	0.845985	0.907137	FBN1
ENSG00000232368	0.0707604	0.364545	0.194106	0.846093	0.907194	NA
ENSG00000249279	0.128588	0.663531	0.193794	0.846338	0.907397	LINC02057
ENSG00000232134	0.0561719	0.290853	0.193129	0.846858	0.907837	RPS15AP12
ENSG00000111052	0.068207	0.353146	0.193141	0.846849	0.907837	LIN7A
ENSG00000273391	-0.156745	0.812221	-0.192983	0.846973	0.9079	NA
ENSG00000087250	-0.18737	0.972807	-0.192608	0.847266	0.908038	MT3
ENSG00000260193	-0.133734	0.694283	-0.192622	0.847255	0.908038	NA
ENSG00000175711	0.135189	0.701402	0.192741	0.847161	0.908038	B3GNTL1
ENSG00000245975	0.197294	1.0252	0.192444	0.847395	0.908116	MINDY2-DT
ENSG00000162300	-0.0759842	0.395573	-0.192086	0.847674	0.908357	ZFPL1
ENSG00000231074	-0.0606053	0.316007	-0.191785	0.847911	0.908551	HCG18
ENSG00000250492	-0.096984	0.506316	-0.191548	0.848096	0.908631	INTS6P1
ENSG00000037749	-0.0799681	0.417438	-0.191569	0.84808	0.908631	MFAP3
ENSG00000185344	-0.0447457	0.233686	-0.191478	0.848151	0.908631	ATP6V0A2
ENSG00000164975	0.0512448	0.267836	0.191329	0.848268	0.908637	SNAPC3
ENSG00000157045	0.218541	1.14222	0.191329	0.848267	0.908637	NTAN1
ENSG00000162894	0.304843	1.59706	0.190878	0.848621	0.908898	FCMR
ENSG00000175264	0.310886	1.62841	0.190914	0.848593	0.908898	CHST1
ENSG00000141505	-0.20881	1.09555	-0.190599	0.84884	0.908916	ASGR1
ENSG00000141337	-0.200475	1.05183	-0.190596	0.848842	0.908916	ARSG
ENSG00000113296	-0.108392	0.568768	-0.190574	0.848859	0.908916	THBS4
ENSG00000259953	0.172115	0.902157	0.190781	0.848697	0.908916	NA
ENSG00000232453	-0.151578	0.79624	-0.190368	0.849021	0.908926	LINC02777
ENSG00000167378	0.0560027	0.294124	0.190405	0.848992	0.908926	IRGQ
ENSG00000108384	0.0577072	0.303163	0.19035	0.849035	0.908926	RAD51C
ENSG00000231871	0.177644	0.93374	0.19025	0.849113	0.908951	IPO9-AS1
ENSG00000102302	-0.0838669	0.441723	-0.189863	0.849416	0.909157	FGD1
ENSG00000167081	-0.0455417	0.23985	-0.189875	0.849407	0.909157	PBX3
ENSG00000117385	-0.0475749	0.250898	-0.189618	0.849608	0.909304	P3H1
ENSG00000065883	0.0437577	0.231021	0.18941	0.849772	0.909419	CDK13
ENSG00000266490	-0.1995	1.05376	-0.189322	0.849841	0.909434	NA
ENSG00000169228	-0.104817	0.553861	-0.189248	0.849899	0.909437	RAB24
ENSG00000258900	0.198361	1.04889	0.189115	0.850002	0.909489	NA
ENSG00000064961	0.0473602	0.250659	0.188942	0.850138	0.909575	HMG20B
ENSG00000188825	-0.182761	0.967971	-0.188808	0.850243	0.909628	LINC00910
ENSG00000189184	0.0752695	0.398956	0.188666	0.850354	0.909688	PCDH18
ENSG00000111404	-0.254277	1.34944	-0.188432	0.850538	0.909791	RERGL
ENSG00000166840	0.25855	1.37233	0.188402	0.850562	0.909791	GLYATL1
ENSG00000251211	0.0951538	0.507485	0.187501	0.851268	0.910487	LOC645853
ENSG00000178031	0.0584006	0.311866	0.187262	0.851455	0.910629	ADAMTSL1
ENSG00000100139	0.0451455	0.241281	0.187107	0.851576	0.91069	MICALL1
ENSG00000179912	0.0500734	0.267704	0.187048	0.851623	0.91069	R3HDM2
ENSG00000068001	0.0809398	0.433324	0.186788	0.851827	0.910848	HYAL2
ENSG00000204764	-0.10019	0.537862	-0.186275	0.852229	0.91122	RANBP17
ENSG00000171303	-0.244754	1.32039	-0.185365	0.852943	0.911874	KCNK3
ENSG00000215014	-0.128641	0.694034	-0.185353	0.852952	0.911874	NA
ENSG00000277534	-0.101412	0.547536	-0.185215	0.85306	0.911909	NA
ENSG00000226259	-0.068643	0.370987	-0.185028	0.853207	0.911909	NA
ENSG00000143756	-0.0478546	0.258565	-0.185078	0.853168	0.911909	FBXO28
ENSG00000171631	0.246583	1.33192	0.185133	0.853125	0.911909	P2RY6
ENSG00000165943	-0.0706835	0.382982	-0.184561	0.853573	0.911925	MOAP1
ENSG00000150768	-0.0478161	0.259101	-0.184546	0.853585	0.911925	DLAT
ENSG00000126777	-0.0425989	0.230401	-0.184891	0.853315	0.911925	KTN1
ENSG00000161013	0.0379572	0.205759	0.184474	0.853642	0.911925	MGAT4B
ENSG00000131051	0.0425072	0.230462	0.184443	0.853666	0.911925	RBM39
ENSG00000012174	0.0458298	0.248285	0.184585	0.853554	0.911925	MBTPS2
ENSG00000143842	0.0543984	0.294902	0.184463	0.853651	0.911925	SOX13
ENSG00000250731	0.179043	0.969898	0.1846	0.853543	0.911925	NA
ENSG00000142396	-0.0495448	0.269108	-0.184108	0.853929	0.912148	ERVK3-1
ENSG00000221944	0.0894414	0.486074	0.184008	0.854007	0.912172	TIGD1
ENSG00000224314	-0.191244	1.04249	-0.18345	0.854445	0.912581	TCERG1P1
ENSG00000223799	-0.282886	1.54349	-0.183276	0.854581	0.912642	NA
ENSG00000196821	0.0373737	0.204045	0.183164	0.85467	0.912642	ILRUN
ENSG00000224790	0.238372	1.30134	0.183175	0.854661	0.912642	HLCS-AS1
ENSG00000223305	0.309425	1.69182	0.182894	0.854881	0.912809	RN7SKP30
ENSG00000253982	-0.0566569	0.310556	-0.182437	0.85524	0.913133	CLN8-AS1
ENSG00000273012	0.11098	0.608645	0.182339	0.855317	0.913156	NA
ENSG00000125149	-0.11759	0.645612	-0.182137	0.855475	0.913244	PHAF1
ENSG00000106344	0.0452894	0.248717	0.182092	0.85551	0.913244	RBM28
ENSG00000138092	-0.0513825	0.283325	-0.181355	0.856089	0.913802	CENPO
ENSG00000197020	-0.0801882	0.443642	-0.18075	0.856564	0.914072	ZNF100
ENSG00000119965	0.0515445	0.285041	0.180832	0.8565	0.914072	C10ORF88
ENSG00000004478	0.0564407	0.311946	0.180931	0.856422	0.914072	FKBP4
ENSG00000146094	0.135207	0.747982	0.180762	0.856555	0.914072	DOK3
ENSG00000070366	0.0903631	0.50026	0.180632	0.856656	0.914111	SMG6
ENSG00000233024	0.0631131	0.349608	0.180525	0.85674	0.914141	NPIPA9
ENSG00000253183	-0.147015	0.815149	-0.180354	0.856875	0.914226	ST13P17
ENSG00000025772	0.0406713	0.225649	0.180242	0.856963	0.91426	TOMM34
ENSG00000261126	-0.207843	1.15841	-0.179422	0.857607	0.914833	RBFADN
ENSG00000064547	-0.153966	0.858641	-0.179314	0.857691	0.914833	LPAR2
ENSG00000182180	0.0384458	0.214392	0.179324	0.857683	0.914833	MRPS16
ENSG00000137221	0.0647071	0.360939	0.179274	0.857722	0.914833	TJAP1
ENSG00000168256	-0.0611049	0.341233	-0.179071	0.857882	0.914944	NKIRAS2
ENSG00000220785	0.0848713	0.47449	0.178868	0.858041	0.91502	NA
ENSG00000113966	0.0912278	0.510314	0.178768	0.85812	0.91502	ARL6
ENSG00000258960	0.18489	1.03392	0.178825	0.858075	0.91502	NA
ENSG00000171970	-0.118301	0.662798	-0.178487	0.858341	0.915175	ZNF57
ENSG00000181274	0.0560048	0.313856	0.178441	0.858377	0.915175	FRAT2
ENSG00000267052	0.181908	1.02148	0.178083	0.858658	0.915416	CTB-30L5.1
ENSG00000180992	-0.0399022	0.224244	-0.177941	0.858769	0.915475	MRPL14
ENSG00000178919	-0.344198	1.93987	-0.177434	0.859168	0.915663	FOXE1
ENSG00000154133	-0.149206	0.840481	-0.177525	0.859096	0.915663	ROBO4
ENSG00000117533	-0.0515857	0.290521	-0.177563	0.859066	0.915663	VAMP4
ENSG00000130762	0.235697	1.32785	0.177503	0.859114	0.915663	ARHGEF16
ENSG00000169291	-0.256363	1.44672	-0.177204	0.859348	0.915737	SHE
ENSG00000143553	-0.0389037	0.21953	-0.177213	0.859341	0.915737	SNAPIN
ENSG00000186301	-0.187243	1.05918	-0.176781	0.85968	0.916031	NA
ENSG00000140284	-0.164066	0.92875	-0.176653	0.859781	0.916079	SLC27A2
ENSG00000075073	-0.125573	0.71152	-0.176486	0.859912	0.916159	TACR2
ENSG00000204149	-0.068642	0.389467	-0.176246	0.860101	0.916241	AGAP6
ENSG00000242259	0.0550415	0.312211	0.176296	0.860061	0.916241	C22ORF39
ENSG00000259802	0.154024	0.875791	0.175869	0.860397	0.916498	MARCHF6-DT
ENSG00000157540	-0.0439112	0.249958	-0.175674	0.86055	0.916601	DYRK1A
ENSG00000186472	0.0680147	0.388395	0.175117	0.860988	0.916949	PCLO
ENSG00000175764	0.0874315	0.499119	0.175172	0.860945	0.916949	TTLL11
ENSG00000270964	-0.176626	1.00971	-0.174927	0.861137	0.917048	MAP2K5-DT
ENSG00000124596	-0.0474793	0.271687	-0.174757	0.86127	0.917131	OARD1
ENSG00000123104	-0.0569036	0.325825	-0.174645	0.861359	0.917149	ITPR2
ENSG00000175564	0.139874	0.801139	0.174594	0.861398	0.917149	UCP3
ENSG00000272077	-0.156873	0.901827	-0.17395	0.861905	0.91751	NA
ENSG00000125386	-0.0393415	0.226138	-0.173971	0.861888	0.91751	FAM193A
ENSG00000124333	0.0465041	0.267307	0.173972	0.861887	0.91751	VAMP7
ENSG00000240207	-0.233185	1.34176	-0.17379	0.86203	0.917556	NA
ENSG00000121542	0.0629202	0.362124	0.173753	0.862059	0.917556	SEC22A
ENSG00000088756	-0.220166	1.27032	-0.173315	0.862404	0.917803	ARHGAP28
ENSG00000187094	0.105306	0.607524	0.173336	0.862387	0.917803	CCK
ENSG00000280347	0.149086	0.861745	0.173004	0.862648	0.918004	NA
ENSG00000243811	0.144404	0.83518	0.172902	0.862728	0.91803	APOBEC3D
ENSG00000137802	-0.0557556	0.322753	-0.17275	0.862848	0.918098	MAPKBP1
ENSG00000138835	0.0432285	0.251141	0.172128	0.863337	0.918558	RGS3
ENSG00000099992	-0.0599563	0.348671	-0.171957	0.863472	0.918643	TBC1D10A
ENSG00000064651	-0.0350262	0.203869	-0.171808	0.863589	0.918708	SLC12A2
ENSG00000259448	-0.221704	1.29365	-0.171379	0.863926	0.918783	NA
ENSG00000243176	-0.153347	0.89458	-0.171418	0.863895	0.918783	NA
ENSG00000235790	-0.10301	0.601125	-0.171363	0.863939	0.918783	NA
ENSG00000123415	-0.0474375	0.276795	-0.171381	0.863924	0.918783	SMUG1
ENSG00000167987	-0.0356035	0.207639	-0.171468	0.863856	0.918783	VPS37C
ENSG00000156170	0.0609753	0.356628	0.170977	0.864242	0.919044	NDUFAF6
ENSG00000147912	0.0876309	0.512821	0.17088	0.864318	0.919044	FBXO10
ENSG00000272455	0.118936	0.696191	0.170838	0.864351	0.919044	NA
ENSG00000142677	-0.0713225	0.418132	-0.170574	0.864559	0.919145	IL22RA1
ENSG00000248290	0.181346	1.06297	0.170602	0.864536	0.919145	NA
ENSG00000117859	0.0407617	0.23941	0.170259	0.864806	0.91923	OSBPL9
ENSG00000114841	0.116603	0.684717	0.170294	0.864779	0.91923	DNAH1
ENSG00000069188	0.117085	0.687969	0.170189	0.864862	0.91923	SDK2
ENSG00000273297	0.13342	0.783908	0.170199	0.864854	0.91923	LINC03060
ENSG00000165689	-0.0414844	0.244045	-0.169987	0.86502	0.919339	ENTR1
ENSG00000104112	0.250808	1.47768	0.169731	0.865222	0.919494	SCG3
ENSG00000100722	0.0436371	0.257297	0.169598	0.865326	0.919545	ZC3H14
ENSG00000132305	0.0345651	0.204095	0.169358	0.865515	0.919687	IMMT
ENSG00000185864	0.0596549	0.352584	0.169193	0.865645	0.919765	NPIPB4
ENSG00000164236	0.0593314	0.350892	0.169087	0.865728	0.919794	ANKRD33B
ENSG00000188002	-0.0579562	0.34323	-0.168855	0.86591	0.919929	NA
ENSG00000101752	-0.0455469	0.270088	-0.168637	0.866082	0.920051	MIB1
ENSG00000255423	-0.0939236	0.557229	-0.168555	0.866147	0.920061	EBLN2
ENSG00000183049	0.0523339	0.310663	0.168459	0.866222	0.920082	CAMK1D
ENSG00000186615	-0.18222	1.08383	-0.168126	0.866484	0.920217	KTN1-AS1
ENSG00000109063	0.129925	0.772983	0.168083	0.866518	0.920217	MYH3
ENSG00000101353	0.171702	1.02095	0.168179	0.866443	0.920217	MROH8
ENSG00000228057	0.101724	0.60647	0.167732	0.866794	0.920451	SEC63P1
ENSG00000197860	0.0643593	0.384032	0.167589	0.866907	0.920512	SGTB
ENSG00000109118	0.0460634	0.275294	0.167324	0.867115	0.920673	PHF12
ENSG00000119541	0.0339049	0.202915	0.16709	0.8673	0.92081	VPS4B
ENSG00000248527	-0.0390481	0.233952	-0.166907	0.867443	0.920903	MTATP6P1
ENSG00000108309	-0.16568	0.994886	-0.166532	0.867739	0.92113	RUNDC3A
ENSG00000107175	-0.0384808	0.231126	-0.166493	0.867769	0.92113	CREB3
ENSG00000183020	-0.0373221	0.224529	-0.166224	0.86798	0.921295	AP2A2
ENSG00000150636	-0.126756	0.76311	-0.166105	0.868075	0.9213	CCDC102B
ENSG00000085465	0.180911	1.08932	0.166076	0.868097	0.9213	OVGP1
ENSG00000263105	-0.107228	0.646739	-0.165798	0.868316	0.921402	NA
ENSG00000161551	0.0990528	0.597287	0.165838	0.868285	0.921402	ZNF577
ENSG00000240291	0.142424	0.85932	0.16574	0.868362	0.921402	NA
ENSG00000121769	-0.109524	0.662483	-0.165323	0.86869	0.921631	FABP3
ENSG00000197555	-0.0402749	0.243574	-0.16535	0.868669	0.921631	SIPA1L1
ENSG00000285725	0.208631	1.26396	0.165061	0.868896	0.921791	NA
ENSG00000177646	-0.0363504	0.220457	-0.164887	0.869033	0.921877	ACAD9
ENSG00000170365	0.0444324	0.269853	0.164654	0.869216	0.922012	SMAD1
ENSG00000274791	-0.194465	1.18313	-0.164365	0.869444	0.922194	NA
ENSG00000163812	0.0303865	0.185299	0.163986	0.869742	0.92245	ZDHHC3
ENSG00000071189	-0.0524995	0.320365	-0.163874	0.869831	0.922485	SNX13
ENSG00000178074	0.0353891	0.216225	0.163668	0.869993	0.922538	C2ORF69
ENSG00000279245	0.193206	1.18003	0.163729	0.869944	0.922538	FAM223A
ENSG00000124772	-0.19748	1.20762	-0.163528	0.870102	0.92254	CPNE5
ENSG00000167766	-0.051458	0.314732	-0.163498	0.870127	0.92254	ZNF83
ENSG00000118200	-0.0497612	0.304439	-0.163452	0.870163	0.92254	CAMSAP2
ENSG00000156860	0.0343853	0.210493	0.163356	0.870238	0.92256	FBRS
ENSG00000198728	-0.10617	0.650965	-0.163095	0.870443	0.922718	LDB1
ENSG00000204310	-0.145613	0.895643	-0.162579	0.87085	0.923058	AGPAT1
ENSG00000118058	-0.0325972	0.200542	-0.162546	0.870876	0.923058	KMT2A
ENSG00000220161	0.137299	0.845681	0.162353	0.871028	0.923159	LINC02076
ENSG00000136937	-0.0319098	0.197297	-0.161735	0.871515	0.923616	NCBP1
ENSG00000260063	0.175166	1.08537	0.161388	0.871788	0.923846	LOC101928728
ENSG00000073614	-0.0361111	0.224066	-0.161163	0.871965	0.923974	KDM5A
ENSG00000064042	-0.0615471	0.382188	-0.161039	0.872063	0.924002	LIMCH1
ENSG00000107651	0.0421483	0.261812	0.160987	0.872104	0.924002	SEC23IP
ENSG00000148229	-0.0324507	0.202163	-0.160518	0.872473	0.924334	POLE3
ENSG00000184530	-0.274715	1.71286	-0.160384	0.872579	0.924379	C6ORF58
ENSG00000105619	-0.16194	1.0101	-0.160321	0.872628	0.924379	TFPT
ENSG00000186660	0.0342077	0.213598	0.16015	0.872763	0.924462	ZFP91
ENSG00000226419	0.0471557	0.294579	0.160078	0.872819	0.924462	SLC16A1-AS1
ENSG00000116747	-0.0378003	0.236441	-0.159872	0.872982	0.924575	RO60
ENSG00000244146	0.166844	1.04908	0.159039	0.873638	0.92521	RPL26P16
ENSG00000214655	0.0651639	0.410253	0.158838	0.873796	0.925318	ZSWIM8
ENSG00000230989	-0.0329214	0.207515	-0.158646	0.873948	0.92542	HSBP1
ENSG00000277631	0.174312	1.09986	0.158485	0.874075	0.925494	PGM5P3-AS1
ENSG00000273576	-0.0893683	0.564784	-0.158234	0.874272	0.925524	NA
ENSG00000269397	-0.0820277	0.518345	-0.158249	0.87426	0.925524	NA
ENSG00000186814	-0.0749688	0.473528	-0.15832	0.874205	0.925524	ZSCAN30
ENSG00000077380	0.0397057	0.251335	0.157979	0.874473	0.925678	DYNC1I2
ENSG00000163590	-0.114286	0.724825	-0.157674	0.874714	0.925753	PPM1L
ENSG00000138190	-0.0434586	0.275392	-0.157806	0.874609	0.925753	EXOC6
ENSG00000271795	0.141487	0.897052	0.157724	0.874674	0.925753	NA
ENSG00000083750	-0.142233	0.903692	-0.157391	0.874937	0.925851	RRAGB
ENSG00000261278	-0.100125	0.636351	-0.157343	0.874975	0.925851	NA
ENSG00000110315	-0.0440878	0.280055	-0.157426	0.874909	0.925851	RNF141
ENSG00000185246	0.0460536	0.293006	0.157176	0.875106	0.92593	PRPF39
ENSG00000240919	0.103899	0.663054	0.156698	0.875483	0.92627	NA
ENSG00000250802	0.148129	0.946413	0.156516	0.875627	0.926362	ZBED3-AS1
ENSG00000156384	-0.0491802	0.314657	-0.156298	0.875798	0.926484	SFR1
ENSG00000167920	-0.0564538	0.362008	-0.155946	0.876075	0.926605	KRT10-AS1
ENSG00000087510	-0.0394526	0.253002	-0.155938	0.876082	0.926605	TFAP2C
ENSG00000196810	0.0664362	0.426027	0.155944	0.876077	0.926605	CTBP1-DT
ENSG00000225206	-0.143066	0.918398	-0.155778	0.876208	0.926679	MIR137HG
ENSG00000277117	0.141285	0.907489	0.155688	0.876279	0.926695	LOC102723996
ENSG00000202515	-0.0742159	0.477134	-0.155545	0.876391	0.926754	VTRNA1-3
ENSG00000283839	-0.205372	1.3213	-0.155432	0.876481	0.926789	LOC105373780
ENSG00000128245	-0.0289775	0.186715	-0.155196	0.876667	0.926926	YWHAH
ENSG00000130956	0.0707253	0.456231	0.155021	0.876805	0.926953	HABP4
ENSG00000223573	0.165242	1.06574	0.155048	0.876783	0.926953	TINCR
ENSG00000198399	0.0479542	0.309972	0.154705	0.877054	0.927157	ITSN2
ENSG00000124209	-0.0362076	0.234158	-0.154629	0.877114	0.927161	RAB22A
ENSG00000242537	0.195859	1.26777	0.154491	0.877222	0.927216	NA
ENSG00000035403	0.0271006	0.175538	0.154386	0.877305	0.927244	VCL
ENSG00000121903	-0.0955701	0.619806	-0.154193	0.877457	0.927345	ZSCAN20
ENSG00000201654	0.112546	0.730556	0.154056	0.877566	0.9274	RNU6-7
ENSG00000175003	-0.130558	0.849038	-0.153772	0.877789	0.927577	SLC22A1
ENSG00000234754	0.190382	1.23965	0.153578	0.877943	0.927679	LINC02817
ENSG00000122873	-0.0303507	0.198009	-0.153279	0.878178	0.927868	CISD1
ENSG00000184368	0.128368	0.838566	0.153081	0.878335	0.927974	MAP7D2
ENSG00000063127	0.175467	1.14697	0.152982	0.878412	0.927996	SLC6A16
ENSG00000243648	0.159196	1.04123	0.152891	0.878484	0.928013	RPS10P11
ENSG00000158062	-0.0910158	0.596351	-0.152621	0.878697	0.928118	UBXN11
ENSG00000171476	0.208821	1.36821	0.152623	0.878696	0.928118	HOPX
ENSG00000214113	-0.0352373	0.230992	-0.152548	0.878755	0.92812	LYRM4
ENSG00000250471	-0.0342702	0.22592	-0.151692	0.87943	0.928774	GMPSP1
ENSG00000282393	0.10253	0.676557	0.151547	0.879544	0.928834	NA
ENSG00000261243	0.177418	1.17219	0.151356	0.879695	0.928874	NA
ENSG00000253811	0.181443	1.19866	0.151371	0.879683	0.928874	NA
ENSG00000162946	-0.138916	0.920799	-0.150865	0.880082	0.929224	DISC1
ENSG00000109255	0.139111	0.925798	0.150261	0.880559	0.929614	NMU
ENSG00000213901	0.229294	1.52606	0.150253	0.880565	0.929614	SLC23A3
ENSG00000272333	-0.046355	0.308943	-0.150044	0.88073	0.929728	KMT2B
ENSG00000136235	0.0340945	0.227525	0.149849	0.880884	0.929831	GPNMB
ENSG00000065615	-0.0576821	0.386554	-0.149221	0.881379	0.930294	CYB5R4
ENSG00000164828	0.0365185	0.245026	0.149039	0.881523	0.930327	SUN1
ENSG00000140265	0.0430115	0.288593	0.149039	0.881523	0.930327	ZSCAN29
ENSG00000272070	-0.18604	1.25088	-0.148727	0.881769	0.930408	NA
ENSG00000173273	0.0408345	0.274447	0.148788	0.881721	0.930408	TNKS
ENSG00000259781	0.0421157	0.283105	0.148763	0.88174	0.930408	NA
ENSG00000279092	-0.114968	0.773796	-0.148576	0.881888	0.93043	NA
ENSG00000075643	-0.0571114	0.384628	-0.148485	0.88196	0.93043	MOCOS
ENSG00000185825	-0.0419557	0.282436	-0.148549	0.881909	0.93043	BCAP31
ENSG00000205240	0.107833	0.729311	0.147856	0.882457	0.930894	OR7E36P
ENSG00000167978	-0.0266228	0.180464	-0.147524	0.882718	0.930991	SRRM2
ENSG00000164970	0.0338659	0.229424	0.147613	0.882648	0.930991	FAM219A
ENSG00000196357	0.111546	0.755933	0.14756	0.88269	0.930991	ZNF565
ENSG00000188706	-0.0375869	0.255547	-0.147084	0.883066	0.931298	ZDHHC9
ENSG00000134245	-0.0943515	0.641938	-0.146979	0.883149	0.931325	WNT2B
ENSG00000213533	0.0609239	0.415042	0.14679	0.883298	0.931423	STIMATE
ENSG00000265681	-0.19012	1.29956	-0.146296	0.883688	0.931536	RPL17
ENSG00000250033	-0.164212	1.12133	-0.146445	0.88357	0.931536	SLC7A11-AS1
ENSG00000109572	0.0422335	0.28848	0.1464	0.883605	0.931536	CLCN3
ENSG00000084676	0.045393	0.310281	0.146296	0.883687	0.931536	NCOA1
ENSG00000141965	0.0755813	0.515656	0.146573	0.883469	0.931536	FEM1A
ENSG00000146802	-0.0883403	0.604281	-0.146191	0.883771	0.931564	TMEM168
ENSG00000159593	0.0314443	0.215671	0.145798	0.884081	0.931774	NAE1
ENSG00000141084	0.0648681	0.44493	0.145794	0.884084	0.931774	RANBP10
ENSG00000225963	0.0792754	0.544389	0.145623	0.884219	0.931797	NA
ENSG00000081853	0.118196	0.811452	0.14566	0.88419	0.931797	PCDHGA2
ENSG00000087303	0.107618	0.739596	0.145509	0.884309	0.931833	NID2
ENSG00000168152	-0.120764	0.831221	-0.145285	0.884486	0.931937	THAP9
ENSG00000168411	-0.0362483	0.249946	-0.145025	0.884691	0.931937	RFWD3
ENSG00000033100	-0.0335084	0.230988	-0.145066	0.884659	0.931937	CHPF2
ENSG00000160087	-0.0317334	0.218661	-0.145127	0.884611	0.931937	UBE2J2
ENSG00000218596	0.098852	0.680629	0.145236	0.884524	0.931937	NA
ENSG00000227347	-0.163182	1.12785	-0.144684	0.88496	0.932107	HNRNPKP2
ENSG00000100353	-0.0304757	0.210727	-0.144622	0.88501	0.932107	EIF3D
ENSG00000186470	0.0326317	0.225662	0.144605	0.885023	0.932107	BTN3A2
ENSG00000169436	0.0613588	0.424613	0.144505	0.885102	0.93213	COL22A1
ENSG00000167384	-0.0552038	0.383511	-0.143943	0.885545	0.932478	ZNF180
ENSG00000197959	0.123085	0.855025	0.143954	0.885537	0.932478	DNM3
ENSG00000084112	0.0337277	0.23447	0.143847	0.885622	0.932499	SSH1
ENSG00000101407	-0.0435967	0.304338	-0.143251	0.886092	0.932695	TTI1
ENSG00000169062	-0.043146	0.300929	-0.143376	0.885993	0.932695	UPF3A
ENSG00000242405	-0.0410785	0.286649	-0.143306	0.886049	0.932695	RPL21P100
ENSG00000152457	0.0403496	0.281644	0.143265	0.886081	0.932695	DCLRE1C
ENSG00000225442	0.101165	0.705802	0.143334	0.886026	0.932695	NA
ENSG00000070808	-0.177893	1.24271	-0.143149	0.886173	0.932718	CAMK2A
ENSG00000138346	-0.0714899	0.499648	-0.143081	0.886226	0.932718	DNA2
ENSG00000169126	-0.0996615	0.697324	-0.14292	0.886354	0.932792	ODAD2
ENSG00000172869	0.0413794	0.289907	0.142733	0.886501	0.932887	DMXL1
ENSG00000171723	-0.0634741	0.44526	-0.142555	0.886642	0.932905	GPHN
ENSG00000183840	0.0548546	0.384753	0.142571	0.886629	0.932905	GPR39
ENSG00000260274	0.160948	1.12949	0.142496	0.886688	0.932905	NA
ENSG00000235703	-0.140321	0.986281	-0.142273	0.886864	0.933031	EOLA2-DT
ENSG00000204104	-0.0333561	0.234696	-0.142125	0.886982	0.933095	TRAF3IP1
ENSG00000235927	-0.0577857	0.406906	-0.142012	0.88707	0.933128	NEXN-AS1
ENSG00000156256	-0.0281062	0.198123	-0.141862	0.887189	0.93317	USP16
ENSG00000118690	0.178571	1.25916	0.141818	0.887223	0.93317	ARMC2
ENSG00000226928	-0.0887564	0.627053	-0.141545	0.887439	0.933337	NA
ENSG00000160679	0.0297956	0.211293	0.141016	0.887857	0.933718	CHTOP
ENSG00000069812	-0.146164	1.03781	-0.140838	0.887998	0.933746	HES2
ENSG00000164112	0.146046	1.03683	0.140858	0.887982	0.933746	SMIM43
ENSG00000162714	-0.0554478	0.395169	-0.140314	0.888412	0.934035	ZNF496
ENSG00000116667	-0.0329151	0.234638	-0.14028	0.888439	0.934035	C1ORF21
ENSG00000129204	0.072661	0.51799	0.140275	0.888443	0.934035	USP6
ENSG00000285184	-0.0761603	0.545275	-0.139673	0.888918	0.934415	NA
ENSG00000150961	-0.030085	0.215299	-0.139736	0.888868	0.934415	SEC24D
ENSG00000196935	0.0333891	0.239196	0.139589	0.888985	0.934425	SRGAP1
ENSG00000197013	-0.127466	0.915092	-0.139293	0.889219	0.934545	ZNF429
ENSG00000270069	-0.0450724	0.323728	-0.139229	0.889269	0.934545	NA
ENSG00000099917	0.0376451	0.270287	0.139278	0.88923	0.934545	MED15
ENSG00000109184	-0.0349352	0.251541	-0.138885	0.889541	0.934721	DCUN1D4
ENSG00000129472	-0.0348178	0.250715	-0.138874	0.88955	0.934721	RAB2B
ENSG00000144730	-0.0913969	0.659056	-0.138679	0.889704	0.934737	IL17RD
ENSG00000156983	0.0301482	0.217337	0.138717	0.889674	0.934737	BRPF1
ENSG00000144331	0.117428	0.847005	0.138638	0.889736	0.934737	ZNF385B
ENSG00000168393	-0.040546	0.293096	-0.138337	0.889974	0.934844	DTYMK
ENSG00000109472	0.0303385	0.219191	0.138411	0.889915	0.934844	CPE
ENSG00000237238	0.0798751	0.577872	0.138223	0.890064	0.934844	BMS1P10
ENSG00000259673	0.109852	0.794752	0.138222	0.890065	0.934844	IQCH-AS1
ENSG00000272444	-0.180777	1.30928	-0.138074	0.890182	0.934907	NA
ENSG00000125107	0.0690183	0.500329	0.137946	0.890283	0.934954	CNOT1
ENSG00000184634	-0.0622835	0.453138	-0.137449	0.890676	0.935008	MED12
ENSG00000119414	0.0264583	0.192277	0.137605	0.890553	0.935008	PPP6C
ENSG00000053372	0.0285441	0.207414	0.137619	0.890542	0.935008	MRTO4
ENSG00000215210	0.156586	1.13751	0.137657	0.890512	0.935008	NA
ENSG00000272156	0.181946	1.3236	0.137464	0.890664	0.935008	NA
ENSG00000227992	0.186071	1.35239	0.137587	0.890567	0.935008	NA
ENSG00000269343	-0.0531237	0.387561	-0.137072	0.890974	0.935261	ZNF587B
ENSG00000231752	-0.161714	1.18076	-0.136958	0.891064	0.935296	NA
ENSG00000198799	0.0670072	0.489809	0.136803	0.891187	0.935365	LRIG2
ENSG00000122121	-0.126584	0.927691	-0.136451	0.891465	0.935597	XPNPEP2
ENSG00000242615	0.180895	1.32784	0.136232	0.891638	0.935719	RPL17P47
ENSG00000033030	0.0392948	0.289016	0.135961	0.891852	0.935885	ZCCHC8
ENSG00000143248	-0.0729084	0.537234	-0.135711	0.89205	0.935922	RGS5
ENSG00000138375	-0.0672605	0.496446	-0.135484	0.892229	0.935922	SMARCAL1
ENSG00000125650	-0.0528067	0.389377	-0.135618	0.892123	0.935922	PSPN
ENSG00000142197	-0.0437611	0.322843	-0.135549	0.892178	0.935922	DOP1B
ENSG00000162664	0.0332889	0.245369	0.135669	0.892083	0.935922	ZNF326
ENSG00000261188	0.19707	1.45265	0.135663	0.892088	0.935922	TFIP11-DT
ENSG00000197140	0.166061	1.22882	0.135138	0.892503	0.936149	ADAM32
ENSG00000101974	-0.0326763	0.242436	-0.134783	0.892783	0.936324	ATP11C
ENSG00000124370	0.120931	0.897231	0.134783	0.892783	0.936324	MCEE
ENSG00000252965	0.112089	0.832211	0.134688	0.892859	0.936344	NA
ENSG00000164483	0.194485	1.44554	0.134541	0.892975	0.936405	SAMD3
ENSG00000084093	-0.0290029	0.216064	-0.134233	0.893218	0.936541	REST
ENSG00000110092	-0.0259521	0.193276	-0.134275	0.893185	0.936541	CCND1
ENSG00000165072	0.166223	1.23902	0.134157	0.893278	0.936545	MAMDC2
ENSG00000087448	0.0336715	0.251577	0.133842	0.893528	0.936746	KLHL42
ENSG00000244005	-0.0535524	0.400576	-0.133688	0.893649	0.936814	NFS1
ENSG00000164209	-0.0343338	0.257056	-0.133566	0.893746	0.936856	SLC25A46
ENSG00000272158	0.208193	1.56007	0.133451	0.893837	0.936891	NA
ENSG00000111786	-0.172812	1.29885	-0.13305	0.894154	0.936985	SRSF9
ENSG00000156858	-0.0374818	0.281327	-0.133232	0.89401	0.936985	PRR14
ENSG00000072657	0.058835	0.441966	0.133121	0.894098	0.936985	TRHDE
ENSG00000264107	0.145033	1.089	0.13318	0.894051	0.936985	NA
ENSG00000176595	-0.0823197	0.61941	-0.1329	0.894272	0.937049	KBTBD11
ENSG00000111696	0.0360274	0.271818	0.132542	0.894555	0.937286	NT5DC3
ENSG00000125945	0.108766	0.822084	0.132305	0.894743	0.937423	ZNF436
ENSG00000106733	-0.0636536	0.481725	-0.132137	0.894876	0.937426	NMRK1
ENSG00000171451	0.0340882	0.257865	0.132194	0.894831	0.937426	DSEL
ENSG00000231760	0.132702	1.00467	0.132085	0.894917	0.937426	NA
ENSG00000183578	0.0483851	0.366716	0.131942	0.89503	0.937485	TNFAIP8L3
ENSG00000156050	-0.0747926	0.56816	-0.13164	0.895269	0.937634	FAM161B
ENSG00000120256	0.0800204	0.607971	0.131619	0.895286	0.937634	LRP11
ENSG00000010292	-0.037817	0.288316	-0.131165	0.895645	0.93795	NCAPD2
ENSG00000134548	-0.129426	0.987835	-0.13102	0.895759	0.93801	SPX
ENSG00000197321	-0.0320531	0.245119	-0.130765	0.895961	0.938161	SVIL
ENSG00000184068	-0.0506098	0.388859	-0.130149	0.896448	0.938612	NA
ENSG00000085563	0.104072	0.801495	0.129847	0.896688	0.938803	ABCB1
ENSG00000171873	-0.106954	0.824528	-0.129715	0.896792	0.938825	ADRA1D
ENSG00000169627	-0.0266931	0.205959	-0.129604	0.89688	0.938825	BOLA2
ENSG00000153902	0.45391	3.50144	0.129635	0.896855	0.938825	LGI4
ENSG00000113845	-0.0238943	0.184972	-0.129178	0.897217	0.939118	TIMMDC1
ENSG00000187801	-0.159419	1.23641	-0.128937	0.897407	0.939258	ZFP69B
ENSG00000183426	-0.0422875	0.329319	-0.128409	0.897825	0.939575	NPIPA1
ENSG00000137818	-0.0230674	0.179614	-0.128427	0.897811	0.939575	RPLP1
ENSG00000170962	-0.105173	0.819551	-0.128331	0.897887	0.93958	PDGFD
ENSG00000249679	-0.167583	1.30893	-0.12803	0.898125	0.939638	NA
ENSG00000266079	-0.133338	1.04193	-0.127972	0.898171	0.939638	NA
ENSG00000165506	0.0641477	0.50083	0.128083	0.898083	0.939638	DNAAF2
ENSG00000157782	0.153271	1.1974	0.128002	0.898147	0.939638	CABP1
ENSG00000159479	-0.0247101	0.193417	-0.127755	0.898343	0.939758	MED8
ENSG00000154553	0.108959	0.853613	0.127644	0.89843	0.93979	PDLIM3
ENSG00000031003	0.0415908	0.326717	0.127299	0.898704	0.940016	FAM13B
ENSG00000132670	0.028328	0.223049	0.127003	0.898938	0.940201	PTPRA
ENSG00000139537	0.166003	1.30979	0.12674	0.899146	0.940359	CCDC65
ENSG00000119446	-0.0268779	0.21237	-0.126561	0.899288	0.940448	RBM18
ENSG00000213871	-0.171612	1.36448	-0.125771	0.899914	0.940656	NA
ENSG00000267184	-0.12565	0.999326	-0.125734	0.899942	0.940656	NA
ENSG00000169139	-0.029151	0.231123	-0.126127	0.899631	0.940656	UBE2V2
ENSG00000144867	-0.0271687	0.21621	-0.125659	0.900002	0.940656	SRPRB
ENSG00000197594	0.0298364	0.236661	0.126072	0.899675	0.940656	ENPP1
ENSG00000197302	0.0400585	0.318653	0.125712	0.89996	0.940656	KRBOX5
ENSG00000123342	0.042011	0.334013	0.125776	0.899909	0.940656	MMP19
ENSG00000198690	0.075286	0.598275	0.125838	0.89986	0.940656	FAN1
ENSG00000235423	0.129716	1.03203	0.12569	0.899977	0.940656	NA
ENSG00000088340	-0.166447	1.33056	-0.125096	0.900447	0.940883	FER1L4
ENSG00000204569	0.0303713	0.242774	0.125101	0.900444	0.940883	PPP1R10
ENSG00000047410	0.0311147	0.248506	0.125207	0.90036	0.940883	TPR
ENSG00000187987	0.191662	1.53196	0.125109	0.900437	0.940883	ZSCAN23
ENSG00000132517	-0.156259	1.25378	-0.12463	0.900817	0.940949	SLC52A1
ENSG00000239227	-0.121049	0.96897	-0.124925	0.900583	0.940949	NA
ENSG00000224597	-0.0337901	0.27131	-0.124544	0.900884	0.940949	NA
ENSG00000161800	0.0331657	0.266472	0.124462	0.900949	0.940949	RACGAP1
ENSG00000070540	0.0625927	0.503003	0.124438	0.900969	0.940949	WIPI1
ENSG00000229950	0.0778201	0.624204	0.124671	0.900784	0.940949	NA
ENSG00000271857	0.156487	1.25334	0.124856	0.900637	0.940949	NA
ENSG00000201610	0.189448	1.5187	0.124743	0.900727	0.940949	RNA5SP84
ENSG00000101182	-0.0223885	0.180256	-0.124204	0.901154	0.940969	PSMA7
ENSG00000099337	0.0315702	0.254194	0.124197	0.901159	0.940969	KCNK6
ENSG00000253945	0.0398777	0.320883	0.124275	0.901098	0.940969	NA
ENSG00000051341	-0.0338663	0.272897	-0.124099	0.901237	0.94099	POLQ
ENSG00000257219	0.148576	1.19869	0.123949	0.901356	0.941055	LNCOG
ENSG00000010610	0.121788	0.984514	0.123703	0.90155	0.941198	CD4
ENSG00000188015	-0.0454982	0.368519	-0.123462	0.901741	0.941338	S100A3
ENSG00000259347	-0.151048	1.22668	-0.123136	0.902	0.941488	NA
ENSG00000218739	0.0302449	0.245558	0.123168	0.901974	0.941488	CEBPZOS
ENSG00000130638	0.0266559	0.217019	0.122827	0.902244	0.941624	ATXN10
ENSG00000228335	0.137127	1.11627	0.122844	0.90223	0.941624	NA
ENSG00000227799	-0.165331	1.35584	-0.12194	0.902947	0.942297	NA
ENSG00000100592	0.027341	0.224432	0.121823	0.903039	0.942334	DAAM1
ENSG00000140876	-0.160477	1.3194	-0.121629	0.903193	0.942395	NUDT7
ENSG00000280128	-0.0413151	0.339967	-0.121527	0.903274	0.942395	NA
ENSG00000024862	-0.0311842	0.256689	-0.121486	0.903306	0.942395	CCDC28A
ENSG00000134824	0.0364516	0.30047	0.121315	0.903441	0.942395	FADS2
ENSG00000203668	0.0418577	0.344877	0.12137	0.903398	0.942395	CHML
ENSG00000135164	0.0444865	0.366325	0.12144	0.903343	0.942395	DMTF1
ENSG00000112679	-0.0285611	0.235726	-0.121162	0.903563	0.942462	DUSP22
ENSG00000226608	-0.071586	0.591817	-0.12096	0.903723	0.942569	NA
ENSG00000175087	-0.0664678	0.550295	-0.120786	0.903861	0.942653	PDIK1L
ENSG00000101470	-0.172736	1.43285	-0.120555	0.904044	0.942673	TNNC2
ENSG00000263970	-0.15333	1.2737	-0.120382	0.904181	0.942673	NA
ENSG00000171791	-0.0536338	0.444588	-0.120637	0.903979	0.942673	BCL2
ENSG00000214941	0.0297068	0.247169	0.120189	0.904334	0.942673	ZSWIM7
ENSG00000228407	0.127976	1.06406	0.120271	0.904268	0.942673	NA
ENSG00000243007	0.140418	1.16628	0.120398	0.904168	0.942673	NA
ENSG00000255325	0.141847	1.1778	0.120434	0.904139	0.942673	NA
ENSG00000141665	0.149051	1.2402	0.120183	0.904338	0.942673	FBXO15
ENSG00000172428	-0.0222619	0.18553	-0.119991	0.904491	0.942712	COPS9
ENSG00000136731	0.0261345	0.217794	0.119996	0.904486	0.942712	UGGT1
ENSG00000149131	0.0293945	0.245483	0.119742	0.904688	0.942827	SERPING1
ENSG00000249245	0.139901	1.16869	0.119708	0.904715	0.942827	NA
ENSG00000200156	0.151541	1.27107	0.119223	0.905099	0.943167	RNU5B-1
ENSG00000153246	-0.11711	0.983754	-0.119044	0.90524	0.943207	PLA2R1
ENSG00000184144	0.145285	1.22058	0.11903	0.905252	0.943207	CNTN2
ENSG00000279799	0.0962731	0.810366	0.118802	0.905432	0.943276	NA
ENSG00000222035	0.130072	1.09442	0.11885	0.905394	0.943276	KIAA2012-AS1
ENSG00000147180	0.0785482	0.661743	0.118699	0.905514	0.943301	ZNF711
ENSG00000118412	0.0328534	0.27711	0.118557	0.905626	0.943358	CASP8AP2
ENSG00000169919	-0.0283575	0.241606	-0.117371	0.906566	0.944101	GUSB
ENSG00000147601	-0.0280517	0.239006	-0.117368	0.906568	0.944101	TERF1
ENSG00000198648	0.0276144	0.234917	0.117549	0.906425	0.944101	STK39
ENSG00000229331	0.405734	3.45691	0.117369	0.906568	0.944101	NA
ENSG00000130255	-0.0234699	0.200947	-0.116796	0.907021	0.944513	RPL36
ENSG00000140022	-0.11055	0.947841	-0.116634	0.90715	0.94458	STON2
ENSG00000240875	-0.0959234	0.82467	-0.116317	0.907401	0.94458	LINC00886
ENSG00000142556	0.0454499	0.390736	0.116319	0.9074	0.94458	ZNF614
ENSG00000144339	0.0906922	0.779384	0.116364	0.907364	0.94458	TMEFF2
ENSG00000183760	0.104654	0.899065	0.116403	0.907333	0.94458	ACP7
ENSG00000233178	0.191286	1.64505	0.11628	0.907431	0.94458	LOC105376070
ENSG00000269867	-0.144681	1.24551	-0.116162	0.907524	0.944618	NA
ENSG00000259002	-0.113811	0.981138	-0.115999	0.907654	0.944679	NA
ENSG00000275542	0.179541	1.54853	0.115943	0.907698	0.944679	NA
ENSG00000177096	-0.0359127	0.310232	-0.115761	0.907842	0.944769	PHETA2
ENSG00000185480	-0.0345962	0.300249	-0.115225	0.908267	0.945092	PARPBP
ENSG00000165879	0.0577535	0.501222	0.115225	0.908266	0.945092	FRAT1
ENSG00000148154	0.0245955	0.213957	0.114955	0.90848	0.945101	UGCG
ENSG00000260257	0.0309783	0.269556	0.114924	0.908506	0.945101	LOC119746555
ENSG00000113356	0.0374177	0.325371	0.115	0.908445	0.945101	POLR3G
ENSG00000213397	0.0606104	0.526587	0.115101	0.908365	0.945101	HAUS7
ENSG00000075151	-0.0259199	0.22619	-0.114594	0.908767	0.945254	EIF4G3
ENSG00000124635	0.0427403	0.372949	0.114601	0.908762	0.945254	H2BC11
ENSG00000089048	-0.0291215	0.254449	-0.114449	0.908882	0.945313	ESF1
ENSG00000213433	-0.130198	1.14056	-0.114152	0.909117	0.945498	NA
ENSG00000225655	-0.107339	0.941002	-0.114069	0.909183	0.945507	LOC124906859
ENSG00000115946	-0.0289407	0.254074	-0.113907	0.909312	0.945581	PNO1
ENSG00000166188	-0.0420542	0.370508	-0.113504	0.909631	0.945853	ZNF319
ENSG00000151702	-0.0552317	0.487945	-0.113193	0.909878	0.94593	FLI1
ENSG00000133028	0.0272966	0.241103	0.113215	0.90986	0.94593	SCO1
ENSG00000283545	0.114518	1.01156	0.113209	0.909865	0.94593	LOC124903092
ENSG00000153898	-0.141071	1.25089	-0.112777	0.910208	0.946148	MCOLN2
ENSG00000213467	-0.0484063	0.429679	-0.112657	0.910303	0.946148	NA
ENSG00000141219	0.0415857	0.369041	0.112686	0.91028	0.946148	MTNAP1
ENSG00000202111	0.138852	1.23273	0.112638	0.910318	0.946148	VTRNA1-2
ENSG00000138698	-0.027411	0.243754	-0.112454	0.910464	0.94624	RAP1GDS1
ENSG00000231298	-0.122939	1.09543	-0.112229	0.910642	0.946249	MANCR
ENSG00000198894	-0.0643567	0.573457	-0.112226	0.910644	0.946249	CIPC
ENSG00000272777	0.0874062	0.77854	0.112269	0.91061	0.946249	NA
ENSG00000010361	-0.374305	3.35111	-0.111696	0.911065	0.94626	FUZ
ENSG00000227653	-0.0844994	0.75734	-0.111574	0.911161	0.94626	NA
ENSG00000130830	0.0265463	0.237809	0.111629	0.911118	0.94626	MPP1
ENSG00000051009	0.0345479	0.309727	0.111543	0.911186	0.94626	FHIP1B
ENSG00000147676	0.0483343	0.433048	0.111614	0.911129	0.94626	MAL2
ENSG00000169860	0.0485581	0.435268	0.111559	0.911173	0.94626	P2RY1
ENSG00000179909	0.0758293	0.680161	0.111487	0.91123	0.94626	ZNF154
ENSG00000231333	0.136103	1.21927	0.111627	0.911119	0.94626	RPL34P6
ENSG00000157343	0.141644	1.26396	0.112064	0.910773	0.94626	ARMC12
ENSG00000260095	0.144605	1.29073	0.112033	0.910797	0.94626	NA
ENSG00000260804	-0.0384897	0.345496	-0.111404	0.911296	0.946268	LINC01963
ENSG00000153815	0.0256104	0.230237	0.111235	0.91143	0.946348	CMIP
ENSG00000185818	0.0757997	0.681901	0.111159	0.91149	0.94635	NAT8L
ENSG00000260917	-0.0766286	0.690619	-0.110957	0.911651	0.946398	LOC103344931
ENSG00000177685	0.154418	1.39111	0.111003	0.911614	0.946398	CRACR2B
ENSG00000160712	0.0443328	0.40039	0.110724	0.911835	0.946529	IL6R
ENSG00000138801	0.0327589	0.296226	0.110588	0.911943	0.946582	PAPSS1
ENSG00000247498	-0.125287	1.13464	-0.110421	0.912076	0.94666	GPRC5D-AS1
ENSG00000276791	0.138813	1.25808	0.110337	0.912142	0.946669	NA
ENSG00000273136	-0.0356173	0.324062	-0.109909	0.912482	0.946842	NBPF26
ENSG00000078747	0.0349493	0.317941	0.109924	0.91247	0.946842	ITCH
ENSG00000272335	0.106521	0.968437	0.109992	0.912415	0.946842	NA
ENSG00000130958	-0.0338226	0.308082	-0.109784	0.91258	0.946885	SLC35D2
ENSG00000254139	0.0932093	0.849601	0.10971	0.91264	0.946887	LINC03018
ENSG00000169955	0.0324074	0.295857	0.109537	0.912776	0.946969	ZNF747
ENSG00000160695	-0.0274566	0.25127	-0.109271	0.912987	0.947111	VPS11
ENSG00000012983	0.0241598	0.221204	0.109219	0.913029	0.947111	MAP4K5
ENSG00000138363	-0.0233079	0.213771	-0.109032	0.913177	0.947205	ATIC
ENSG00000109775	0.0452875	0.416393	0.108762	0.913392	0.947368	UFSP2
ENSG00000183055	-0.0644818	0.594523	-0.10846	0.913631	0.947378	NA
ENSG00000269958	-0.0249094	0.229397	-0.108586	0.913531	0.947378	NA
ENSG00000052802	0.0232157	0.21405	0.108459	0.913632	0.947378	MSMO1
ENSG00000067365	0.0311866	0.287185	0.108594	0.913525	0.947378	METTL22
ENSG00000152404	-0.0274409	0.253692	-0.108166	0.913864	0.947559	CWF19L2
ENSG00000115993	-0.0218477	0.202694	-0.107787	0.914165	0.947725	TRAK2
ENSG00000101333	0.0300625	0.278852	0.107808	0.914148	0.947725	PLCB4
ENSG00000162426	0.112621	1.04524	0.107746	0.914197	0.947725	SLC45A1
ENSG00000235613	-0.0659259	0.615099	-0.107179	0.914647	0.948132	NSRP1P1
ENSG00000130768	0.070399	0.658172	0.106961	0.91482	0.948251	SMPDL3B
ENSG00000129214	-0.149111	1.39573	-0.106834	0.914921	0.948296	SHBG
ENSG00000272434	0.0759477	0.713088	0.106505	0.915181	0.948468	NA
ENSG00000260325	0.117472	1.10323	0.106479	0.915202	0.948468	HSPB9
ENSG00000244219	-0.144666	1.36269	-0.106162	0.915454	0.94861	TMEM225B
ENSG00000139826	-0.035584	0.335148	-0.106174	0.915444	0.94861	ABHD13
ENSG00000275437	0.09421	0.888729	0.106005	0.915578	0.948679	NA
ENSG00000140104	-0.0686451	0.648462	-0.105858	0.915695	0.94874	CLBA1
ENSG00000100068	0.056451	0.533912	0.105731	0.915796	0.948785	NA
ENSG00000178498	-0.0413693	0.392184	-0.105484	0.915991	0.948808	DTX3
ENSG00000130348	0.0287523	0.272382	0.105559	0.915932	0.948808	QRSL1
ENSG00000011478	0.0822939	0.779906	0.105518	0.915965	0.948808	QPCTL
ENSG00000267416	-0.128192	1.21722	-0.105315	0.916125	0.948828	HEATR6-DT
ENSG00000273727	0.0523721	0.49724	0.105326	0.916117	0.948828	LOC124904631
ENSG00000257497	-0.106429	1.01226	-0.105141	0.916264	0.948912	NA
ENSG00000177042	-0.0277366	0.264428	-0.104893	0.916461	0.949056	TMEM80
ENSG00000251141	0.0918102	0.876631	0.104731	0.916589	0.949129	NA
ENSG00000248890	-0.109093	1.04416	-0.104479	0.916789	0.949271	HHIP-AS1
ENSG00000262265	-0.0523773	0.501637	-0.104413	0.916842	0.949271	NA
ENSG00000242338	-0.0794143	0.762777	-0.104112	0.91708	0.949297	NA
ENSG00000197386	0.0265911	0.255463	0.10409	0.917098	0.949297	HTT
ENSG00000248079	0.0952937	0.914277	0.104228	0.916988	0.949297	NA
ENSG00000151687	0.0999407	0.959369	0.104173	0.917032	0.949297	ANKAR
ENSG00000185033	-0.0550664	0.531334	-0.103638	0.917457	0.949549	SEMA4B
ENSG00000213079	0.0263252	0.253895	0.103685	0.917419	0.949549	SCAF8
ENSG00000175548	-0.0518995	0.502182	-0.103348	0.917687	0.949598	ALG10B
ENSG00000102359	-0.0245579	0.237376	-0.103456	0.917601	0.949598	SRPX2
ENSG00000114331	0.0263241	0.254528	0.103423	0.917627	0.949598	ACAP2
ENSG00000110871	0.0295077	0.285686	0.103287	0.917735	0.949598	COQ5
ENSG00000157741	-0.0267179	0.258949	-0.103178	0.917821	0.949628	UBN2
ENSG00000076321	0.0241952	0.234804	0.103044	0.917928	0.949678	KLHL20
ENSG00000111850	0.0504903	0.491263	0.102777	0.91814	0.949813	SMIM8
ENSG00000217181	0.135008	1.31415	0.102734	0.918174	0.949813	RPL21P63
ENSG00000205707	-0.0853658	0.832942	-0.102487	0.91837	0.949897	ETFRF1
ENSG00000113361	-0.0328562	0.320582	-0.102489	0.918368	0.949897	CDH6
ENSG00000225159	0.0945373	0.931537	0.101485	0.919165	0.950659	NPM1P39
ENSG00000136877	0.0258373	0.255375	0.101174	0.919412	0.950855	FPGS
ENSG00000131149	0.0289155	0.286675	0.100865	0.919657	0.951049	GSE1
ENSG00000205045	-0.109563	1.09439	-0.100114	0.920254	0.951486	SLFN12L
ENSG00000135040	0.0211031	0.210686	0.100164	0.920214	0.951486	NAA35
ENSG00000204070	0.0272078	0.271491	0.100216	0.920173	0.951486	SYS1
ENSG00000143390	-0.0316865	0.316785	-0.100026	0.920324	0.951499	RFX5
ENSG00000226017	0.110087	1.10561	0.0995717	0.920684	0.951812	PRICKLE2-AS3
ENSG00000011198	-0.0220188	0.221996	-0.0991858	0.920991	0.952009	ABHD5
ENSG00000112511	0.0306081	0.308557	0.0991975	0.920981	0.952009	PHF1
ENSG00000135245	-0.0272465	0.274932	-0.0991028	0.921057	0.952017	HILPDA
ENSG00000184992	-0.0252512	0.255065	-0.098999	0.921139	0.952042	BRI3BP
ENSG00000247137	-0.0936453	0.950412	-0.0985313	0.92151	0.952366	ANKRD42-DT
ENSG00000228561	0.113298	1.15386	0.0981907	0.921781	0.952586	NA
ENSG00000269940	-0.12448	1.27365	-0.0977352	0.922143	0.95263	NA
ENSG00000285796	-0.0743691	0.761724	-0.0976326	0.922224	0.95263	NA
ENSG00000023287	-0.0248386	0.254092	-0.0977547	0.922127	0.95263	RB1CC1
ENSG00000138829	-0.0227304	0.232458	-0.097783	0.922105	0.95263	FBN2
ENSG00000136802	-0.0190464	0.194462	-0.0979444	0.921976	0.95263	LRRC8A
ENSG00000187240	0.0267335	0.273819	0.0976318	0.922225	0.95263	DYNC2H1
ENSG00000189050	0.0540316	0.553451	0.0976267	0.922229	0.95263	RNFT1
ENSG00000065000	0.0212599	0.218305	0.0973862	0.92242	0.952767	AP3D1
ENSG00000173805	0.329816	3.39193	0.0972357	0.922539	0.952831	HAP1
ENSG00000112578	0.0212874	0.219261	0.0970872	0.922657	0.952893	BYSL
ENSG00000109771	-0.0756932	0.781266	-0.0968853	0.922817	0.952939	LRP2BP
ENSG00000157216	-0.0223444	0.230518	-0.096931	0.922781	0.952939	SSBP3
ENSG00000259343	-0.132167	1.3654	-0.0967974	0.922887	0.952951	NA
ENSG00000253754	-0.0612308	0.635874	-0.0962939	0.923287	0.953304	NA
ENSG00000240857	-0.0233942	0.243694	-0.0959983	0.923522	0.953475	RDH14
ENSG00000249565	0.0314908	0.328235	0.0959398	0.923568	0.953475	NA
ENSG00000131351	0.0224781	0.235391	0.0954927	0.923923	0.95366	HAUS8
ENSG00000033800	0.0229595	0.240175	0.0955951	0.923842	0.95366	PIAS1
ENSG00000169967	0.0233898	0.245119	0.0954221	0.92398	0.95366	MAP3K2
ENSG00000204936	0.0991839	1.03797	0.0955555	0.923874	0.95366	CD177
ENSG00000148331	0.0219697	0.23219	0.0946195	0.924617	0.954258	ASB6
ENSG00000079387	-0.0224192	0.237455	-0.0944144	0.92478	0.954366	SENP1
ENSG00000105497	-0.0310679	0.329976	-0.0941522	0.924988	0.954522	ZNF175
ENSG00000131375	-0.0340624	0.363822	-0.0936239	0.925408	0.954835	CAPN7
ENSG00000198840	0.0220011	0.234911	0.0936573	0.925381	0.954835	ND3
ENSG00000276529	-0.0388893	0.415721	-0.0935465	0.925469	0.954838	NA
ENSG00000144028	0.0175361	0.188921	0.0928225	0.926045	0.955372	SNRNP200
ENSG00000132465	-0.102216	1.10254	-0.0927092	0.926135	0.955405	JCHAIN
ENSG00000167780	0.11027	1.19144	0.0925518	0.92626	0.955474	SOAT2
ENSG00000095485	-0.0249946	0.270687	-0.0923375	0.92643	0.95559	CWF19L1
ENSG00000183666	-0.0355589	0.387219	-0.0918315	0.926832	0.955944	NA
ENSG00000240498	-0.065801	0.718331	-0.0916027	0.927014	0.956072	CDKN2B-AS1
ENSG00000224831	-0.108353	1.185	-0.0914367	0.927146	0.956088	TMEM183BP
ENSG00000166265	-0.0877951	0.959532	-0.0914978	0.927097	0.956088	CYYR1
ENSG00000242086	-0.028723	0.315602	-0.0910102	0.927484	0.956378	SDHAP2
ENSG00000072786	-0.0197374	0.217719	-0.0906554	0.927766	0.956608	STK10
ENSG00000100523	-0.029312	0.324929	-0.0902105	0.92812	0.956672	DDHD1
ENSG00000064652	-0.0215687	0.239522	-0.0900492	0.928248	0.956672	SNX24
ENSG00000054118	-0.0215383	0.238117	-0.0904528	0.927927	0.956672	THRAP3
ENSG00000108175	-0.0202241	0.223736	-0.0903927	0.927975	0.956672	ZMIZ1
ENSG00000167491	-0.0177381	0.196952	-0.0900629	0.928237	0.956672	GATAD2A
ENSG00000213701	0.052047	0.578347	0.0899926	0.928293	0.956672	NA
ENSG00000281376	0.0739809	0.819684	0.0902554	0.928084	0.956672	ABALON
ENSG00000048540	0.115538	1.27875	0.0903518	0.928008	0.956672	LMO3
ENSG00000085274	0.0257194	0.286429	0.0897932	0.928452	0.956715	MYNN
ENSG00000036672	0.119198	1.32721	0.0898108	0.928438	0.956715	USP2
ENSG00000111752	-0.0619201	0.694226	-0.0891929	0.928929	0.957027	PHC1
ENSG00000037757	0.0903551	1.01223	0.0892638	0.928872	0.957027	MRI1
ENSG00000236200	0.0904992	1.01444	0.0892108	0.928914	0.957027	NA
ENSG00000103647	0.0289349	0.324799	0.0890856	0.929014	0.957055	CORO2B
ENSG00000260528	-0.0937915	1.05539	-0.0888694	0.929186	0.957112	NA
ENSG00000151575	0.055926	0.628966	0.0889174	0.929148	0.957112	TEX9
ENSG00000249087	0.0481681	0.544049	0.0885364	0.92945	0.957325	ZNF436-AS1
ENSG00000173825	-0.0652902	0.740749	-0.0881408	0.929765	0.957525	TIGD3
ENSG00000106080	-0.0205208	0.233246	-0.0879795	0.929893	0.957525	FKBP14
ENSG00000078808	0.0160725	0.182363	0.0881347	0.92977	0.957525	SDF4
ENSG00000111530	0.0174157	0.198072	0.0879259	0.929936	0.957525	CAND1
ENSG00000084652	0.0183883	0.209099	0.0879406	0.929924	0.957525	TXLNA
ENSG00000274315	-0.100249	1.14414	-0.0876191	0.930179	0.957716	NA
ENSG00000185262	-0.0233918	0.267344	-0.0874972	0.930276	0.957756	UBALD2
ENSG00000274444	0.12013	1.37588	0.0873112	0.930424	0.957848	NA
ENSG00000120451	0.0219762	0.252206	0.087136	0.930563	0.957931	SNX19
ENSG00000273983	-0.046557	0.536264	-0.0868174	0.930817	0.958132	H3C8
ENSG00000254614	-0.0851108	0.982607	-0.0866174	0.930976	0.958236	CAPN1-AS1
ENSG00000196405	-0.0386049	0.447507	-0.0862665	0.931255	0.958463	EVL
ENSG00000180938	-0.0481466	0.559234	-0.0860939	0.931392	0.958505	ZNF572
ENSG00000185219	0.0245162	0.284845	0.0860685	0.931412	0.958505	ZNF445
ENSG00000227057	0.0185508	0.215903	0.085922	0.931528	0.958565	WDR46
ENSG00000107562	0.0170582	0.199025	0.0857087	0.931698	0.958679	CXCL12
ENSG00000239899	-0.0733187	0.856868	-0.085566	0.931811	0.958736	NA
ENSG00000231434	-0.0594804	0.695785	-0.0854867	0.931874	0.958741	NA
ENSG00000099260	-0.0784445	0.919953	-0.0852702	0.932047	0.958775	PALMD
ENSG00000090061	-0.0488044	0.572339	-0.0852719	0.932045	0.958775	CCNK
ENSG00000196151	0.0477348	0.560105	0.0852248	0.932083	0.958775	WDSUB1
ENSG00000170011	0.0731463	0.860086	0.0850454	0.932225	0.958862	MYRIP
ENSG00000129195	0.0242458	0.285357	0.0849665	0.932288	0.958867	PIMREG
ENSG00000269973	0.0281466	0.331934	0.0847958	0.932424	0.958886	NA
ENSG00000205795	0.0994797	1.17255	0.0848406	0.932388	0.958886	CYS1
ENSG00000121281	0.0724348	0.857043	0.0845172	0.932645	0.959054	ADCY7
ENSG00000274248	-0.0374687	0.44549	-0.0841067	0.932972	0.95927	NA
ENSG00000116906	0.0193594	0.230178	0.0841063	0.932972	0.95927	GNPAT
ENSG00000185760	-0.028571	0.340934	-0.0838022	0.933214	0.959459	KCNQ5
ENSG00000232024	-0.10938	1.30841	-0.0835976	0.933376	0.959566	NA
ENSG00000185798	-0.0443181	0.531198	-0.0834303	0.933509	0.959583	WDR53
ENSG00000126746	0.0493646	0.591554	0.0834489	0.933495	0.959583	ZNF384
ENSG00000025423	-0.0917946	1.10907	-0.082767	0.934037	0.959885	HSD17B6
ENSG00000248780	-0.0676251	0.816126	-0.0828611	0.933962	0.959885	NA
ENSG00000143797	-0.0189789	0.229294	-0.0827707	0.934034	0.959885	MBOAT2
ENSG00000148824	0.0759481	0.915669	0.0829427	0.933897	0.959885	MTG1
ENSG00000180998	-0.0503004	0.610039	-0.0824544	0.934285	0.960035	GPR137C
ENSG00000227682	-0.0299616	0.363449	-0.082437	0.934299	0.960035	NA
ENSG00000269961	0.0987699	1.19953	0.0823407	0.934376	0.960053	NA
ENSG00000004660	-0.060835	0.746875	-0.0814527	0.935082	0.960659	CAMKK1
ENSG00000117362	-0.0191042	0.234529	-0.0814577	0.935078	0.960659	APH1A
ENSG00000068305	-0.020248	0.250027	-0.0809832	0.935455	0.960962	MEF2A
ENSG00000267733	0.0426167	0.526552	0.0809355	0.935493	0.960962	NA
ENSG00000196734	-0.0819082	1.01524	-0.0806784	0.935698	0.961099	LCE1B
ENSG00000067177	-0.0466073	0.578319	-0.080591	0.935767	0.961099	PHKA1
ENSG00000263006	0.0313772	0.389551	0.080547	0.935802	0.961099	NA
ENSG00000137691	-0.0289865	0.363388	-0.0797673	0.936422	0.961616	CFAP300
ENSG00000109576	0.116982	1.46605	0.0797938	0.936401	0.961616	AADAT
ENSG00000169621	-0.0386859	0.485695	-0.0796506	0.936515	0.961651	APLF
ENSG00000267383	-0.0445687	0.561934	-0.079313	0.936784	0.961867	NA
ENSG00000134940	-0.043746	0.556239	-0.078646	0.937314	0.962351	ACRV1
ENSG00000137414	-0.0239431	0.306009	-0.0782433	0.937635	0.96256	FAM8A1
ENSG00000162881	0.102097	1.30478	0.0782481	0.937631	0.96256	OXER1
ENSG00000197506	-0.110245	1.42173	-0.0775426	0.938192	0.962592	SLC28A3
ENSG00000266265	-0.0991318	1.27289	-0.0778796	0.937924	0.962592	KLF14
ENSG00000038532	-0.0234907	0.301713	-0.0778577	0.937941	0.962592	CLEC16A
ENSG00000119397	-0.0201854	0.258793	-0.0779985	0.937829	0.962592	CNTRL
ENSG00000100058	0.0184408	0.237778	0.0775546	0.938182	0.962592	NA
ENSG00000248508	0.0357866	0.460376	0.0777334	0.93804	0.962592	SRP14-DT
ENSG00000162415	0.0496491	0.639466	0.0776414	0.938113	0.962592	ZSWIM5
ENSG00000140450	0.0670517	0.860406	0.0779303	0.937884	0.962592	ARRDC4
ENSG00000153012	0.0735344	0.945794	0.0777489	0.938028	0.962592	LGI2
ENSG00000009413	-0.0229738	0.296997	-0.0773536	0.938342	0.962686	REV3L
ENSG00000201077	-0.128957	1.67034	-0.0772037	0.938462	0.962688	RNU6-188P
ENSG00000284968	0.0470457	0.60884	0.077271	0.938408	0.962688	NA
ENSG00000229256	-0.0622651	0.807733	-0.0770863	0.938555	0.962724	NA
ENSG00000125484	-0.0178708	0.232904	-0.0767304	0.938838	0.962894	GTF3C4
ENSG00000180537	0.0291513	0.379597	0.0767954	0.938786	0.962894	RNF182
ENSG00000099785	-0.0342402	0.447264	-0.0765547	0.938978	0.962978	MARCHF2
ENSG00000260905	-0.0725062	0.951287	-0.076219	0.939245	0.963062	NA
ENSG00000034533	-0.0315548	0.414339	-0.0761569	0.939294	0.963062	ASTE1
ENSG00000143376	0.0181636	0.238086	0.07629	0.939188	0.963062	SNX27
ENSG00000270882	0.021696	0.284158	0.0763519	0.939139	0.963062	H4C14
ENSG00000130349	-0.022871	0.302391	-0.0756337	0.939711	0.963429	MTRES1
ENSG00000254612	-0.0593391	0.786677	-0.07543	0.939873	0.963522	DNAJB6P1
ENSG00000210140	-0.0219816	0.291725	-0.0753503	0.939936	0.963522	NA
ENSG00000268006	0.112435	1.49319	0.0752982	0.939977	0.963522	PTOV1-AS1
ENSG00000064270	0.0814966	1.08351	0.0752157	0.940043	0.96353	ATP2C2
ENSG00000022840	-0.0161183	0.215604	-0.0747588	0.940407	0.963602	RNF10
ENSG00000196233	0.0146987	0.196544	0.0747856	0.940385	0.963602	LCOR
ENSG00000196865	0.0270906	0.361294	0.0749821	0.940229	0.963602	NHLRC2
ENSG00000236887	0.0323283	0.431167	0.0749787	0.940232	0.963602	RPS15P1
ENSG00000248113	0.0430555	0.575419	0.0748246	0.940354	0.963602	NA
ENSG00000215114	0.0255128	0.342972	0.0743876	0.940702	0.963845	UBXN2B
ENSG00000196141	-0.0138151	0.1863	-0.0741551	0.940887	0.963961	SPATS2L
ENSG00000178078	0.0358604	0.483963	0.0740974	0.940933	0.963961	STAP2
ENSG00000166797	0.0197284	0.267235	0.0738241	0.94115	0.964064	CIAO2A
ENSG00000175467	0.0198998	0.269503	0.0738389	0.941139	0.964064	SART1
ENSG00000279331	0.112957	1.5317	0.0737459	0.941213	0.964068	RBM12B-AS1
ENSG00000110435	0.0172928	0.235876	0.073313	0.941557	0.96436	PDHX
ENSG00000242193	0.0543895	0.744213	0.0730832	0.94174	0.964488	NA
ENSG00000181588	-0.0232581	0.319881	-0.0727087	0.942038	0.964673	MEX3D
ENSG00000131791	-0.0231999	0.319068	-0.0727116	0.942036	0.964673	PRKAB2
ENSG00000141027	-0.01856	0.255532	-0.0726326	0.942098	0.964675	NCOR1
ENSG00000165905	0.0735116	1.01578	0.0723698	0.942308	0.964829	LARGE2
ENSG00000118197	0.0335001	0.463512	0.0722745	0.942383	0.964846	DDX59
ENSG00000258780	0.0634295	0.878791	0.0721782	0.94246	0.964865	BMS1P15
ENSG00000239887	-0.0751556	1.0426	-0.0720848	0.942534	0.964881	C1ORF226
ENSG00000274849	-0.0910103	1.26559	-0.0719113	0.942672	0.964902	NA
ENSG00000159217	-0.026846	0.373204	-0.0719339	0.942655	0.964902	IGF2BP1
ENSG00000151640	0.0411073	0.57317	0.0717193	0.942825	0.964998	DPYSL4
ENSG00000177150	0.01918	0.268377	0.0714666	0.943026	0.965084	FAM210A
ENSG00000255389	0.0659687	0.922146	0.0715383	0.942969	0.965084	NA
ENSG00000184378	-0.0293357	0.412172	-0.0711733	0.94326	0.965263	ACTRT3
ENSG00000174977	-0.0279847	0.397791	-0.0703502	0.943915	0.965758	NA
ENSG00000130164	-0.0149907	0.213106	-0.070344	0.94392	0.965758	LDLR
ENSG00000009950	0.0714817	1.015	0.0704252	0.943855	0.965758	MLXIPL
ENSG00000108846	-0.0240233	0.342197	-0.0702031	0.944032	0.96577	ABCC3
ENSG00000180329	-0.0219217	0.312352	-0.0701825	0.944048	0.96577	CCDC43
ENSG00000101210	-0.0688349	0.983102	-0.0700181	0.944179	0.965843	EEF1A2
ENSG00000164309	0.0319404	0.457345	0.0698388	0.944322	0.965929	CMYA5
ENSG00000152147	0.0229486	0.329463	0.0696547	0.944469	0.966019	GEMIN6
ENSG00000131943	-0.0167033	0.240474	-0.06946	0.944624	0.966118	C19ORF12
ENSG00000167460	-0.0144101	0.207742	-0.0693652	0.944699	0.966135	TPM4
ENSG00000162814	-0.096039	1.38904	-0.0691407	0.944878	0.966137	SPATA17
ENSG00000178075	-0.0846626	1.22443	-0.0691443	0.944875	0.966137	GRAMD1C
ENSG00000077585	-0.0291501	0.421454	-0.0691655	0.944858	0.966137	GPR137B
ENSG00000115306	0.014216	0.206575	0.0688179	0.945135	0.96634	SPTBN1
ENSG00000258732	0.0881092	1.29605	0.0679829	0.945799	0.966959	NA
ENSG00000160050	-0.0454487	0.673045	-0.0675271	0.946162	0.967084	CCDC28B
ENSG00000177350	-0.032874	0.487114	-0.0674874	0.946194	0.967084	NA
ENSG00000127989	-0.0315613	0.468118	-0.0674215	0.946246	0.967084	MTERF1
ENSG00000146909	-0.0152175	0.225073	-0.0676113	0.946095	0.967084	NOM1
ENSG00000188636	-0.0151854	0.225558	-0.067324	0.946324	0.967084	RTL6
ENSG00000198792	-0.0131561	0.195625	-0.0672513	0.946382	0.967084	TMEM184B
ENSG00000101311	0.0436457	0.649117	0.0672387	0.946392	0.967084	FERMT1
ENSG00000228150	0.225787	3.3394	0.0676128	0.946094	0.967084	NA
ENSG00000228782	0.0772779	1.15141	0.067116	0.946489	0.967124	NA
ENSG00000100307	-0.0323198	0.483149	-0.0668941	0.946666	0.967239	CBX7
ENSG00000126698	-0.0131936	0.197429	-0.066827	0.946719	0.967239	DNAJC8
ENSG00000224973	-0.232791	3.51381	-0.0662502	0.947179	0.967433	LARGE-AS1
ENSG00000279225	-0.0161386	0.243303	-0.0663312	0.947114	0.967433	NA
ENSG00000138757	-0.0145882	0.219644	-0.0664174	0.947046	0.967433	G3BP2
ENSG00000125743	0.0133727	0.201945	0.0662196	0.947203	0.967433	SNRPD2
ENSG00000253475	0.0508285	0.767233	0.0662491	0.947179	0.967433	NA
ENSG00000157570	-0.0940506	1.42815	-0.065855	0.947493	0.967669	TSPAN18
ENSG00000144674	0.0179087	0.273376	0.0655092	0.947769	0.967889	GOLGA4
ENSG00000217139	0.121077	1.8503	0.0654367	0.947826	0.967889	LOC100129422
ENSG00000203876	-0.0756417	1.16609	-0.0648678	0.948279	0.968231	ADD3-AS1
ENSG00000197982	-0.0133429	0.205583	-0.0649029	0.948251	0.968231	C1ORF122
ENSG00000236609	-0.0654485	1.01422	-0.0645309	0.948547	0.968445	ZNF853
ENSG00000188958	-0.0574207	0.893018	-0.0642996	0.948732	0.968573	UTS2B
ENSG00000198796	-0.0156913	0.244419	-0.0641984	0.948812	0.968576	ALPK2
ENSG00000126775	0.0230097	0.3587	0.0641474	0.948853	0.968576	ATG14
ENSG00000131504	-0.0137622	0.214839	-0.0640583	0.948924	0.968589	DIAPH1
ENSG00000228242	-0.235165	3.68104	-0.0638855	0.949061	0.968669	NA
ENSG00000285410	0.0165064	0.259969	0.0634936	0.949373	0.968913	GABPB1-IT1
ENSG00000135709	0.0222478	0.350708	0.063437	0.949419	0.968913	KIAA0513
ENSG00000116117	0.0194806	0.30832	0.0631829	0.949621	0.96906	PARD3B
ENSG00000100266	-0.0141605	0.228103	-0.0620793	0.9505	0.969896	PACSIN2
ENSG00000239739	0.0694065	1.12133	0.0618968	0.950645	0.969985	NA
ENSG00000213630	0.0582849	0.942925	0.0618128	0.950712	0.969993	NA
ENSG00000105173	0.0176905	0.287717	0.0614856	0.950972	0.970198	CCNE1
ENSG00000279204	-0.0258285	0.42268	-0.0611065	0.951274	0.97041	NA
ENSG00000181467	0.0189675	0.310552	0.0610768	0.951298	0.97041	RAP2B
ENSG00000145331	-0.019686	0.323666	-0.0608221	0.951501	0.970557	TRMT10A
ENSG00000174738	-0.0168415	0.278359	-0.0605028	0.951755	0.970756	NR1D2
ENSG00000100441	0.0156777	0.259475	0.060421	0.95182	0.970762	KHNYN
ENSG00000129003	-0.015384	0.255972	-0.0601003	0.952076	0.970842	VPS13C
ENSG00000160818	-0.0144693	0.240531	-0.0601557	0.952032	0.970842	GPATCH4
ENSG00000101126	0.0137979	0.229193	0.0602023	0.951995	0.970842	ADNP
ENSG00000115392	-0.0206101	0.343956	-0.0599208	0.952219	0.970928	FANCL
ENSG00000274918	0.059096	0.993161	0.059503	0.952552	0.971207	NA
ENSG00000278943	0.034558	0.584006	0.0591741	0.952813	0.971414	NA
ENSG00000266373	-0.065185	1.10441	-0.0590226	0.952934	0.971416	NA
ENSG00000261213	0.0466405	0.789707	0.0590605	0.952904	0.971416	NA
ENSG00000237512	-0.0600895	1.02029	-0.0588947	0.953036	0.97146	UNC5B-AS1
ENSG00000232811	0.0404571	0.688877	0.058729	0.953168	0.971534	NA
ENSG00000225377	-0.0640818	1.0934	-0.0586076	0.953265	0.971565	NRSN2-AS1
ENSG00000231389	-0.013446	0.229678	-0.0585425	0.953316	0.971565	HLA-DPA1
ENSG00000164344	-0.0637869	1.09408	-0.0583017	0.953508	0.97158	KLKB1
ENSG00000178977	0.0165875	0.284254	0.0583546	0.953466	0.97158	LINC00324
ENSG00000270419	0.0463775	0.793895	0.0584177	0.953416	0.97158	CAHM
ENSG00000244879	0.0147036	0.252881	0.0581443	0.953634	0.971648	NA
ENSG00000055070	-0.0113212	0.195527	-0.0579009	0.953828	0.971785	SZRD1
ENSG00000198890	0.0213687	0.372239	0.0574058	0.954222	0.972127	PRMT6
ENSG00000103316	-0.0390478	0.682208	-0.0572374	0.954356	0.972203	CRYM
ENSG00000177707	0.012402	0.217764	0.0569517	0.954584	0.972315	NECTIN3
ENSG00000102743	0.0377029	0.66147	0.0569986	0.954546	0.972315	SLC25A15
ENSG00000259828	-0.0376681	0.665963	-0.0565618	0.954894	0.972522	NA
ENSG00000131848	0.027392	0.4844	0.0565482	0.954905	0.972522	ZSCAN5A
ENSG00000143093	0.0144295	0.256744	0.0562018	0.955181	0.972682	STRIP1
ENSG00000171984	0.0359997	0.639949	0.056254	0.955139	0.972682	SHLD1
ENSG00000263080	0.0501842	0.894289	0.0561163	0.955249	0.972691	LOC105371083
ENSG00000103034	-0.0337312	0.606744	-0.0555937	0.955665	0.972983	NDRG4
ENSG00000091656	-0.0123802	0.222847	-0.0555548	0.955696	0.972983	ZFHX4
ENSG00000168522	0.0122161	0.220765	0.0553352	0.955871	0.972983	FNTA
ENSG00000151503	0.015452	0.278664	0.0554502	0.95578	0.972983	NCAPD3
ENSG00000172602	0.0600806	1.08623	0.055311	0.955891	0.972983	RND1
ENSG00000171291	0.0614818	1.10912	0.055433	0.955793	0.972983	ZNF439
ENSG00000075914	0.012395	0.224495	0.0552129	0.955969	0.973003	EXOSC7
ENSG00000246451	-0.0752157	1.36466	-0.0551169	0.956045	0.973006	NA
ENSG00000234494	-0.0429834	0.781709	-0.0549864	0.956149	0.973006	SP2-AS1
ENSG00000166912	0.0171971	0.312506	0.0550297	0.956115	0.973006	MTMR10
ENSG00000198553	-0.0767802	1.40487	-0.0546527	0.956415	0.973216	KCNRG
ENSG00000163071	0.0331371	0.61039	0.0542884	0.956705	0.973451	SPATA18
ENSG00000113851	-0.0124816	0.236693	-0.0527334	0.957944	0.974652	CRBN
ENSG00000147144	-0.0432343	0.823304	-0.0525131	0.95812	0.974719	CCDC120
ENSG00000249859	0.0158999	0.303158	0.0524477	0.958172	0.974719	PVT1
ENSG00000116885	0.0191399	0.365078	0.0524269	0.958189	0.974719	OSCP1
ENSG00000107938	-0.016277	0.313549	-0.0519122	0.958599	0.975076	EDRF1
ENSG00000229388	0.0837006	1.6159	0.0517982	0.95869	0.975108	TAF12-DT
ENSG00000251557	0.0197935	0.384435	0.0514872	0.958937	0.9753	NA
ENSG00000152454	0.0277068	0.541717	0.0511462	0.959209	0.975449	ZNF256
ENSG00000185100	0.0311391	0.609041	0.0511281	0.959223	0.975449	ADSS1
ENSG00000150722	0.0531151	1.03983	0.0510804	0.959261	0.975449	PPP1R1C
ENSG00000170631	0.019911	0.392659	0.0507082	0.959558	0.97569	ZNF16
ENSG00000138594	0.0111046	0.220471	0.0503676	0.959829	0.975845	TMOD3
ENSG00000133135	0.0669259	1.32736	0.0504202	0.959788	0.975845	RNF128
ENSG00000100603	-0.00976564	0.194238	-0.0502766	0.959902	0.97585	SNW1
ENSG00000260259	0.0817431	1.62791	0.0502135	0.959952	0.97585	NA
ENSG00000262587	-0.0463967	0.926943	-0.0500535	0.96008	0.975859	NA
ENSG00000138670	0.0541812	1.08131	0.0501069	0.960037	0.975859	RASGEF1B
ENSG00000147684	0.00927554	0.186068	0.0498504	0.960242	0.975903	NDUFB9
ENSG00000135324	0.0416811	0.835161	0.0499079	0.960196	0.975903	MRAP2
ENSG00000151748	0.0131366	0.264268	0.0497094	0.960354	0.975956	SAV1
ENSG00000169288	0.0110726	0.223526	0.049536	0.960492	0.976037	MRPL1
ENSG00000250846	0.0581178	1.18337	0.0491123	0.96083	0.976319	EPHA5-AS1
ENSG00000276850	0.0361518	0.737435	0.0490237	0.9609	0.976331	ANXA8
ENSG00000126603	0.0167279	0.342702	0.0488117	0.961069	0.976407	GLIS2
ENSG00000258056	0.0269545	0.552565	0.0487807	0.961094	0.976407	CD63-AS1
ENSG00000257557	-0.0591198	1.23263	-0.0479624	0.961746	0.976969	NA
ENSG00000178691	0.0095073	0.198325	0.0479381	0.961766	0.976969	SUZ12
ENSG00000168899	-0.0128128	0.269413	-0.047558	0.962069	0.977206	VAMP5
ENSG00000255346	0.0534418	1.1252	0.0474955	0.962118	0.977206	NOX5
ENSG00000123119	0.01512	0.319938	0.0472593	0.962307	0.977337	NECAB1
ENSG00000284686	0.0430685	0.91617	0.0470093	0.962506	0.977479	NA
ENSG00000197937	-0.0181066	0.387641	-0.0467097	0.962745	0.977601	ZNF347
ENSG00000164024	0.00983899	0.210374	0.0467691	0.962697	0.977601	METAP1
ENSG00000056736	0.0245172	0.527087	0.0465145	0.9629	0.977698	IL17RB
ENSG00000236383	-0.0277003	0.598167	-0.0463087	0.963064	0.977805	CCDC200
ENSG00000132938	0.0609258	1.32643	0.0459323	0.963364	0.978049	MTUS2
ENSG00000125995	0.00945053	0.206689	0.0457235	0.963531	0.978158	ROMO1
ENSG00000151164	-0.0585104	1.29387	-0.0452213	0.963931	0.978443	RAD9B
ENSG00000145332	0.0105299	0.232566	0.0452769	0.963887	0.978443	KLHL8
ENSG00000157578	0.0435616	0.965247	0.04513	0.964004	0.978457	LCA5L
ENSG00000086475	-0.0102842	0.228654	-0.0449772	0.964125	0.97852	SEPHS1
ENSG00000259705	0.0602585	1.34461	0.044815	0.964255	0.978591	FBN1-DT
ENSG00000197847	-0.0729412	1.65295	-0.044128	0.964802	0.978944	NA
ENSG00000197951	0.0204034	0.462869	0.0440801	0.964841	0.978944	ZNF71
ENSG00000151338	0.0352545	0.798647	0.0441428	0.964791	0.978944	MIPOL1
ENSG00000188763	0.0491644	1.11419	0.0441257	0.964804	0.978944	FZD9
ENSG00000170906	0.0104397	0.237449	0.0439661	0.964931	0.978975	NDUFA3
ENSG00000127530	-0.0396264	0.908241	-0.0436299	0.965199	0.979187	OR7C1
ENSG00000229357	0.0494129	1.13853	0.0434007	0.965382	0.979312	NA
ENSG00000271860	-0.0505085	1.16651	-0.0432987	0.965463	0.97932	LOC101927314
ENSG00000100629	-0.0158015	0.366692	-0.043092	0.965628	0.97932	CEP128
ENSG00000130724	0.00806723	0.186863	0.043172	0.965564	0.97932	CHMP2A
ENSG00000167077	0.0443511	1.02764	0.0431583	0.965575	0.97932	MEI1
ENSG00000164252	0.0106182	0.248178	0.0427846	0.965873	0.979448	AGGF1
ENSG00000172888	0.0113395	0.264879	0.0428103	0.965853	0.979448	ZNF621
ENSG00000170515	0.00795308	0.186371	0.0426734	0.965962	0.979477	PA2G4
ENSG00000170860	0.00777203	0.183131	0.0424396	0.966148	0.979606	LSM3
ENSG00000183889	-0.0127877	0.302037	-0.042338	0.966229	0.979613	NPIPA6
ENSG00000125459	-0.0107991	0.255861	-0.0422069	0.966334	0.979613	MSTO1
ENSG00000254598	0.031948	0.75566	0.0422783	0.966277	0.979613	CSNK2A3
ENSG00000222005	0.037019	0.879264	0.0421023	0.966417	0.979637	LINC01118
ENSG00000256073	0.0298829	0.713549	0.0418793	0.966595	0.979757	URB1-AS1
ENSG00000164300	-0.0190436	0.457144	-0.0416579	0.966771	0.979815	SERINC5
ENSG00000271335	0.0547467	1.31347	0.0416809	0.966753	0.979815	NA
ENSG00000232472	-0.00862137	0.207762	-0.0414963	0.9669	0.979885	EEF1B2P3
ENSG00000126264	0.0274645	0.66342	0.0413984	0.966978	0.979904	HCST
ENSG00000124193	-0.00872076	0.213858	-0.0407782	0.967473	0.980328	SRSF6
ENSG00000115137	0.0285599	0.701297	0.0407243	0.967516	0.980328	DNAJC27
ENSG00000136045	0.00742213	0.182859	0.0405894	0.967623	0.980376	PWP1
ENSG00000145911	-0.0447572	1.12479	-0.0397916	0.968259	0.980839	N4BP3
ENSG00000257681	-0.0400528	1.00587	-0.0398192	0.968237	0.980839	NA
ENSG00000277639	-0.0358396	0.898573	-0.0398851	0.968185	0.980839	CHD9NB
ENSG00000165055	0.00997036	0.251949	0.0395729	0.968434	0.980895	METTL2B
ENSG00000261914	0.0397323	1.00251	0.0396329	0.968386	0.980895	RPL23AP84
ENSG00000213212	0.0546786	1.38769	0.0394026	0.968569	0.980972	NA
ENSG00000168961	-0.010643	0.271098	-0.0392588	0.968684	0.981028	LGALS9
ENSG00000227855	-0.0385016	0.984671	-0.039101	0.96881	0.981095	NA
ENSG00000268403	-0.0231032	0.597018	-0.0386977	0.969131	0.98136	LOC644656
ENSG00000266921	-0.0525556	1.36802	-0.0384173	0.969355	0.981526	ZNF230-DT
ENSG00000225830	-0.0117184	0.309619	-0.037848	0.969809	0.981926	ERCC6
ENSG00000280417	-0.0242616	0.64463	-0.0376365	0.969977	0.982036	NA
ENSG00000091140	0.00746849	0.199216	0.0374894	0.970095	0.982094	DLD
ENSG00000202343	0.0236911	0.636745	0.0372066	0.97032	0.982262	LOC124901526
ENSG00000247796	-0.0297831	0.807493	-0.0368834	0.970578	0.982283	MOCS2-DT
ENSG00000284879	-0.0171788	0.46579	-0.036881	0.97058	0.982283	NA
ENSG00000149136	0.00798955	0.216541	0.0368963	0.970568	0.982283	SSRP1
ENSG00000177459	0.0502218	1.35899	0.0369554	0.970521	0.982283	ERICH5
ENSG00000196220	-0.0529554	1.4468	-0.0366017	0.970803	0.982369	SRGAP3
ENSG00000130758	-0.0399441	1.09512	-0.0364747	0.970904	0.982369	MAP3K10
ENSG00000105290	-0.0202774	0.555189	-0.0365233	0.970865	0.982369	APLP1
ENSG00000239473	0.0181481	0.496474	0.0365541	0.970841	0.982369	RPL7P38
ENSG00000116883	-0.0196056	0.543773	-0.0360547	0.971239	0.982648	NA
ENSG00000248909	-0.0278865	0.778626	-0.0358151	0.97143	0.98272	NA
ENSG00000111907	0.0308198	0.860042	0.0358352	0.971414	0.98272	TPD52L1
ENSG00000183145	-0.0276648	0.784351	-0.0352709	0.971864	0.982736	RIPPLY3
ENSG00000069431	-0.00882091	0.249873	-0.0353016	0.971839	0.982736	ABCC9
ENSG00000198832	-0.00868581	0.24561	-0.0353643	0.971789	0.982736	SELENOM
ENSG00000103226	-0.00758959	0.214486	-0.0353851	0.971773	0.982736	NOMO3
ENSG00000162545	-0.00700401	0.19782	-0.035406	0.971756	0.982736	CAMK2N1
ENSG00000271254	0.00985903	0.278228	0.035435	0.971733	0.982736	LOC124905564
ENSG00000147059	0.020955	0.590714	0.0354741	0.971702	0.982736	SPIN2A
ENSG00000236060	-0.00863457	0.247208	-0.0349283	0.972137	0.982952	NA
ENSG00000022556	0.0468031	1.34373	0.0348306	0.972215	0.98297	NLRP2
ENSG00000197822	-0.0163315	0.471986	-0.0346018	0.972397	0.983094	OCLN
ENSG00000152942	0.0113817	0.332383	0.0342426	0.972684	0.983323	RAD17
ENSG00000165868	0.0130897	0.384389	0.0340532	0.972835	0.983371	HSPA12A
ENSG00000261242	0.0357564	1.05062	0.0340337	0.97285	0.983371	NA
ENSG00000122507	0.017196	0.513618	0.03348	0.973292	0.983757	BBS9
ENSG00000160208	-0.00715285	0.215248	-0.0332308	0.973491	0.983837	RRP1B
ENSG00000162409	0.0112101	0.336918	0.0332726	0.973457	0.983837	PRKAA2
ENSG00000085511	-0.0106206	0.321422	-0.0330425	0.973641	0.983867	MAP3K4
ENSG00000122376	0.00901925	0.272652	0.0330798	0.973611	0.983867	SHLD2
ENSG00000186448	-0.00993892	0.302535	-0.0328521	0.973793	0.983961	ZNF197
ENSG00000166482	-0.0262081	0.800726	-0.0327305	0.97389	0.983998	MFAP4
ENSG00000259790	0.0211677	0.660782	0.0320343	0.974445	0.984488	NA
ENSG00000182632	0.0420914	1.31647	0.0319729	0.974494	0.984488	NA
ENSG00000254185	-0.0231711	0.72651	-0.0318938	0.974557	0.984491	NA
ENSG00000239900	0.00689507	0.217245	0.0317386	0.97468	0.984555	ADSL
ENSG00000271605	-0.0103725	0.336231	-0.0308494	0.97539	0.985211	MILR1
ENSG00000121417	0.0168574	0.557826	0.0302198	0.975892	0.985658	ZNF211
ENSG00000159708	-0.0383746	1.28528	-0.029857	0.976181	0.98578	LRRC36
ENSG00000262692	-0.0228759	0.766535	-0.0298433	0.976192	0.98578	NA
ENSG00000115750	-0.0109736	0.36695	-0.0299049	0.976143	0.98578	TAF1B
ENSG00000106605	-0.00732414	0.246131	-0.0297571	0.976261	0.985788	BLVRA
ENSG00000119720	-0.00812276	0.276764	-0.0293491	0.976586	0.98604	NRDE2
ENSG00000136824	-0.00759103	0.259125	-0.0292948	0.976629	0.98604	SMC2
ENSG00000215021	-0.00563577	0.192972	-0.0292051	0.976701	0.986051	PHB2
ENSG00000109756	0.00920319	0.317424	0.0289934	0.97687	0.986161	RAPGEF2
ENSG00000164512	-0.0147157	0.513067	-0.0286819	0.977118	0.986291	ANKRD55
ENSG00000080546	0.0131272	0.45651	0.0287556	0.97706	0.986291	SESN1
ENSG00000227887	0.0112159	0.392349	0.0285866	0.977194	0.986307	NA
ENSG00000204128	-0.0370069	1.31381	-0.0281676	0.977529	0.986403	C2ORF72
ENSG00000197168	-0.0229725	0.812007	-0.0282909	0.97743	0.986403	NEK5
ENSG00000127191	-0.0079333	0.281236	-0.0282087	0.977496	0.986403	TRAF2
ENSG00000185252	0.0139422	0.491789	0.02835	0.977383	0.986403	ZNF74
ENSG00000171174	-0.0160015	0.569622	-0.0280914	0.977589	0.986403	RBKS
ENSG00000095397	-0.0155792	0.562805	-0.0276814	0.977916	0.986552	WHRN
ENSG00000241015	-0.0110951	0.40039	-0.0277108	0.977893	0.986552	NA
ENSG00000142168	-0.00496993	0.17901	-0.0277635	0.977851	0.986552	SOD1
ENSG00000124459	0.0114688	0.415591	0.0275965	0.977984	0.98656	ZNF45
ENSG00000130559	0.00827028	0.306458	0.0269866	0.97847	0.98699	CAMSAP1
ENSG00000108821	-0.00503289	0.187854	-0.0267915	0.978626	0.987086	COL1A1
ENSG00000210195	0.0244089	0.916728	0.0266261	0.978758	0.987159	NA
ENSG00000197841	-0.0136169	0.517911	-0.026292	0.979024	0.987185	ZNF181
ENSG00000131013	-0.00663839	0.251208	-0.0264259	0.978918	0.987185	PPIL4
ENSG00000147874	0.00679605	0.257861	0.0263555	0.978974	0.987185	HAUS6
ENSG00000229539	0.0147115	0.557874	0.0263707	0.978962	0.987185	NA
ENSG00000146197	-0.01059	0.406385	-0.0260589	0.97921	0.987312	SCUBE3
ENSG00000186468	-0.00477962	0.184395	-0.0259205	0.979321	0.987328	RPS23
ENSG00000186871	0.00872854	0.337156	0.0258887	0.979346	0.987328	ERCC6L
ENSG00000213693	-0.018586	0.729981	-0.0254609	0.979687	0.987612	SEC14L1P1
ENSG00000147789	-0.00799021	0.315002	-0.0253656	0.979763	0.987628	ZNF7
ENSG00000254503	-0.0335881	1.34385	-0.0249939	0.98006	0.987866	HMGB3P29
ENSG00000145349	-0.00570737	0.22934	-0.0248861	0.980146	0.987892	CAMK2D
ENSG00000164144	0.00707129	0.28616	0.0247109	0.980286	0.987973	ARFIP1
ENSG00000126785	0.0294326	1.20162	0.024494	0.980459	0.988086	RHOJ
ENSG00000169282	-0.0124589	0.516237	-0.0241341	0.980746	0.988315	KCNAB1
ENSG00000230724	-0.0241548	1.01518	-0.0237935	0.981017	0.988457	NA
ENSG00000242636	-0.0165857	0.697042	-0.0237945	0.981017	0.988457	RPL21P129
ENSG00000111602	-0.00529816	0.223267	-0.0237302	0.981068	0.988457	TIMELESS
ENSG00000230082	0.0153764	0.649971	0.023657	0.981126	0.988457	PRRT3-AS1
ENSG00000168827	-0.00554412	0.235261	-0.0235659	0.981199	0.988469	GFM1
ENSG00000052126	-0.00563862	0.241003	-0.0233964	0.981334	0.988545	PLEKHA5
ENSG00000147231	-0.0116077	0.498278	-0.0232957	0.981414	0.988547	RADX
ENSG00000157514	0.00872537	0.375392	0.0232434	0.981456	0.988547	TSC22D3
ENSG00000270124	-0.0363548	1.56978	-0.0231591	0.981523	0.988554	NA
ENSG00000205726	0.006357	0.277051	0.0229452	0.981694	0.988665	ITSN1
ENSG00000180353	0.0265561	1.16345	0.0228254	0.98179	0.988701	HCLS1
ENSG00000182366	-0.0212358	0.951305	-0.0223228	0.98219	0.989044	FAM87A
ENSG00000100150	0.00828177	0.387858	0.0213526	0.982964	0.989763	DEPDC5
ENSG00000113163	-0.00445686	0.212126	-0.0210104	0.983237	0.989977	CERT1
ENSG00000090097	-0.00982768	0.476762	-0.0206134	0.983554	0.990236	PCBP4
ENSG00000260083	-0.0169942	0.833641	-0.0203855	0.983736	0.990358	MIR762HG
ENSG00000259826	-0.0161819	0.799481	-0.0202405	0.983852	0.990414	CDK13-DT
ENSG00000109920	0.00553981	0.281726	0.0196638	0.984312	0.990816	FNBP4
ENSG00000259943	-0.0140997	0.721763	-0.019535	0.984414	0.990859	NA
ENSG00000258684	0.0154937	0.805984	0.0192233	0.984663	0.991049	BMS1P16
ENSG00000102897	-0.00596128	0.316629	-0.0188273	0.984979	0.991306	LYRM1
ENSG00000275764	-0.00658028	0.353623	-0.0186082	0.985154	0.991421	NA
ENSG00000171056	0.0215721	1.18953	0.0181349	0.985531	0.991741	SOX7
ENSG00000166352	0.00568885	0.320666	0.0177407	0.985846	0.991996	IFTAP
ENSG00000163689	-0.00819505	0.465836	-0.0175921	0.985964	0.99204	CFAP20DC
ENSG00000065970	0.00486612	0.277499	0.0175356	0.986009	0.99204	FOXJ2
ENSG00000073670	-0.0238661	1.39596	-0.0170965	0.98636	0.992271	ADAM11
ENSG00000244738	0.020398	1.19265	0.0171031	0.986354	0.992271	NA
ENSG00000196890	-0.0172328	1.03475	-0.0166541	0.986713	0.992535	H2BC26
ENSG00000251880	-0.0115371	0.705505	-0.016353	0.986953	0.992535	RNU7-75P
ENSG00000173890	-0.0101483	0.62984	-0.0161126	0.987145	0.992535	GPR160
ENSG00000172020	-0.00890812	0.550007	-0.0161964	0.987078	0.992535	GAP43
ENSG00000066651	-0.0056126	0.351683	-0.0159593	0.987267	0.992535	TRMT11
ENSG00000264343	-0.00474811	0.297177	-0.0159774	0.987252	0.992535	NOTCH2NLA
ENSG00000132466	-0.00328626	0.206225	-0.0159354	0.987286	0.992535	ANKRD17
ENSG00000102401	0.00335494	0.204001	0.0164457	0.986879	0.992535	ARMCX3
ENSG00000132286	0.00436267	0.271584	0.0160638	0.987184	0.992535	TIMM10B
ENSG00000173540	0.00504918	0.308561	0.0163636	0.986944	0.992535	GMPPB
ENSG00000196943	0.0184248	1.14541	0.0160858	0.987166	0.992535	NOP9
ENSG00000162994	-0.00801827	0.506936	-0.0158171	0.98738	0.992537	CLHC1
ENSG00000163029	0.00366059	0.234507	0.0156097	0.987546	0.992537	SMC6
ENSG00000101150	0.00388592	0.252269	0.0154039	0.98771	0.992537	TPD52L2
ENSG00000177731	0.00394225	0.254491	0.0154907	0.987641	0.992537	FLII
ENSG00000235045	0.00429863	0.279062	0.0154038	0.98771	0.992537	NA
ENSG00000108352	0.01249	0.806796	0.015481	0.987648	0.992537	RAPGEFL1
ENSG00000198838	0.0183526	1.17255	0.0156518	0.987512	0.992537	RYR3
ENSG00000141040	-0.0111049	0.732245	-0.0151656	0.9879	0.992606	ZNF287
ENSG00000259654	0.0123118	0.811416	0.0151732	0.987894	0.992606	NA
ENSG00000167232	-0.00533199	0.355924	-0.0149807	0.988048	0.992627	ZNF91
ENSG00000182195	0.00337372	0.224969	0.0149964	0.988035	0.992627	LDOC1
ENSG00000135317	0.00353495	0.238522	0.0148202	0.988176	0.992627	SNX14
ENSG00000172986	0.00669994	0.44966	0.0149	0.988112	0.992627	GXYLT2
ENSG00000239622	0.01241	0.840654	0.0147623	0.988222	0.992627	NA
ENSG00000067955	-0.00322208	0.222352	-0.0144909	0.988438	0.992783	CBFB
ENSG00000141194	-0.0489514	3.44168	-0.0142231	0.988652	0.992826	OR4D1
ENSG00000158220	-0.0194683	1.36741	-0.0142373	0.988641	0.992826	ESYT3
ENSG00000200403	0.0225919	1.58982	0.0142103	0.988662	0.992826	RNU6-1099P
ENSG00000105127	0.00375133	0.26575	0.014116	0.988737	0.992841	AKAP8
ENSG00000139436	-0.0055728	0.401485	-0.0138805	0.988925	0.992969	GIT2
ENSG00000185164	0.00249678	0.188843	0.0132215	0.989451	0.993437	NOMO2
ENSG00000242294	0.0115102	0.880309	0.0130752	0.989568	0.993493	NA
ENSG00000141098	-0.00364224	0.286407	-0.012717	0.989854	0.993719	GFOD2
ENSG00000240975	0.00689758	0.553239	0.0124676	0.990053	0.993859	RPL18P8
ENSG00000257433	0.00816214	0.677335	0.0120504	0.990385	0.994132	NA
ENSG00000135845	-0.00302983	0.255559	-0.0118557	0.990541	0.994183	PIGC
ENSG00000100181	0.0100083	0.845601	0.0118357	0.990557	0.994183	NA
ENSG00000232830	-0.0105268	0.917121	-0.0114781	0.990842	0.994408	NA
ENSG00000117151	-0.00763126	0.673898	-0.0113241	0.990965	0.994424	CTBS
ENSG00000115204	0.00223426	0.197609	0.0113065	0.990979	0.994424	MPV17
ENSG00000105248	-0.00356291	0.326363	-0.010917	0.99129	0.994633	YJU2
ENSG00000214022	-0.00328641	0.30377	-0.0108187	0.991368	0.994633	REPIN1
ENSG00000068903	-0.00323584	0.298816	-0.0108289	0.99136	0.994633	SIRT2
ENSG00000089916	-0.00270077	0.257741	-0.0104786	0.991639	0.994784	GPATCH2L
ENSG00000175595	0.00389547	0.369435	0.0105444	0.991587	0.994784	ERCC4
ENSG00000197756	0.00231628	0.228251	0.010148	0.991903	0.994988	RPL37A
ENSG00000223309	-0.0107224	1.10892	-0.00966921	0.992285	0.995299	RNU6-722P
ENSG00000231924	0.0040668	0.426226	0.0095414	0.992387	0.995299	PSG1
ENSG00000175356	0.00526389	0.552262	0.00953152	0.992395	0.995299	SCUBE2
ENSG00000167968	-0.0118392	1.26227	-0.00937926	0.992517	0.99536	DNASE1L2
ENSG00000105193	0.00181875	0.195885	0.00928477	0.992592	0.995375	RPS16
ENSG00000204611	-0.00622652	0.695893	-0.00894753	0.992861	0.995537	ZNF616
ENSG00000270039	0.0069423	0.777375	0.00893044	0.992875	0.995537	NA
ENSG00000230837	0.00924532	1.06423	0.00868735	0.993069	0.995671	RPL31P2
ENSG00000240230	0.00190888	0.223867	0.00852684	0.993197	0.995739	COX19
ENSG00000122512	-0.00510438	0.652546	-0.00782225	0.993759	0.996242	PMS2
ENSG00000101307	-0.00850454	1.12052	-0.00758979	0.993944	0.996302	SIRPB1
ENSG00000170379	-0.0057618	0.758932	-0.00759199	0.993943	0.996302	TCAF2
ENSG00000111596	0.00164869	0.219274	0.00751884	0.994001	0.996302	CNOT2
ENSG00000259956	0.00153915	0.21423	0.0071846	0.994268	0.996509	RBM15B
ENSG00000226803	0.00394038	0.586567	0.00671769	0.99464	0.996821	NA
ENSG00000254252	-0.0024457	0.415412	-0.00588739	0.995303	0.997242	RPL7P20
ENSG00000135823	-0.00206527	0.342922	-0.00602256	0.995195	0.997242	STX6
ENSG00000181722	-0.00127571	0.214472	-0.00594813	0.995254	0.997242	ZBTB20
ENSG00000228834	0.00293044	0.482173	0.00607757	0.995151	0.997242	NA
ENSG00000023171	-0.00250434	0.433056	-0.00578296	0.995386	0.997265	GRAMD1B
ENSG00000113555	-0.00485349	0.877044	-0.00553392	0.995585	0.997354	PCDH12
ENSG00000269821	-0.00182961	0.336083	-0.00544392	0.995656	0.997354	KCNQ1OT1
ENSG00000204842	0.00115847	0.211138	0.00548676	0.995622	0.997354	ATXN2
ENSG00000116793	-0.00139868	0.278093	-0.00502954	0.995987	0.997504	PHTF1
ENSG00000116237	0.00105767	0.209818	0.00504088	0.995978	0.997504	ICMT
ENSG00000154814	0.00200282	0.398357	0.0050277	0.995988	0.997504	OXNAD1
ENSG00000115539	0.00173171	0.357592	0.00484271	0.996136	0.997591	PDCL3
ENSG00000242327	0.00598316	1.26518	0.00472908	0.996227	0.997622	RPS13P8
ENSG00000169446	0.00104101	0.224506	0.00463689	0.9963	0.997634	MMGT1
ENSG00000101350	0.00090269	0.217522	0.00414988	0.996689	0.997963	KIF3B
ENSG00000137509	0.000775601	0.216094	0.00358918	0.997136	0.99835	PRCP
ENSG00000163288	-0.00346538	1.14342	-0.00303071	0.997582	0.998582	GABRB1
ENSG00000213285	-0.00305959	1.02172	-0.00299456	0.997611	0.998582	RPL23AP45
ENSG00000168405	-0.00170534	0.545594	-0.00312565	0.997506	0.998582	NA
ENSG00000101773	-0.000639763	0.207642	-0.00308109	0.997542	0.998582	RBBP8
ENSG00000184786	-0.00207352	0.834778	-0.00248391	0.998018	0.998686	DYNLT2
ENSG00000075275	-0.00181979	0.68236	-0.00266691	0.997872	0.998686	CELSR1
ENSG00000270672	-0.00121525	0.478461	-0.00253991	0.997973	0.998686	NA
ENSG00000044446	0.000905279	0.349415	0.00259084	0.997933	0.998686	PHKA2
ENSG00000198807	0.00133097	0.490357	0.00271428	0.997834	0.998686	PAX9
ENSG00000240634	0.00190329	0.83387	0.00228248	0.998179	0.998786	NA
ENSG00000119616	-0.000512457	0.242779	-0.0021108	0.998316	0.998802	FCF1
ENSG00000119203	-0.000452181	0.208932	-0.00216425	0.998273	0.998802	CPSF3
ENSG00000264895	0.00110369	0.646091	0.00170826	0.998637	0.999062	NA
ENSG00000237840	-0.00140727	0.877541	-0.00160365	0.99872	0.999085	FAM21FP
ENSG00000175449	-0.00201034	1.41291	-0.00142284	0.998865	0.999168	RFESD
ENSG00000086289	0.000450113	0.392893	0.00114564	0.999086	0.999329	EPDR1
ENSG00000169508	-0.000828574	0.89282	-0.000928041	0.99926	0.999442	GPR183
ENSG00000213722	-0.000149416	0.237779	-0.000628382	0.999499	0.99962	DDAH2
ENSG00000103168	0.000136276	0.336053	0.000405519	0.999676	0.999737	TAF1C
ENSG00000166845	4.82744e-05	0.254978	0.000189328	0.999849	0.999849	C18ORF54
ENSG00000237596	-4.5147	1.69932	-2.65678	0.00788914	NA	PDE7B-AS1
ENSG00000115604	-4.06	1.63226	-2.48735	0.01287	NA	IL18R1
ENSG00000185839	-3.87078	1.42861	-2.70947	0.00673902	NA	AK2P1
ENSG00000140873	-3.84461	1.68871	-2.27666	0.0228064	NA	ADAMTS18
ENSG00000231445	-3.81385	1.45364	-2.62365	0.0086993	NA	NA
ENSG00000244607	-3.73635	2.03067	-1.83996	0.065774	NA	CCDC13
ENSG00000005471	-3.7163	2.10796	-1.76299	0.0779029	NA	ABCB4
ENSG00000175445	-3.70589	2.04485	-1.8123	0.0699391	NA	LPL
ENSG00000170891	-3.62577	2.06987	-1.75169	0.0798275	NA	CYTL1
ENSG00000178222	-3.60928	2.00464	-1.80046	0.0717878	NA	RNF212
ENSG00000121380	-3.56335	1.76055	-2.024	0.0429702	NA	BCL2L14
ENSG00000264456	-3.44648	1.59397	-2.16221	0.0306023	NA	NA
ENSG00000174844	-3.3554	1.41994	-2.36306	0.0181248	NA	DNAH12
ENSG00000254780	-3.34253	1.93598	-1.72653	0.0842515	NA	NA
ENSG00000237232	-3.34095	1.85792	-1.79822	0.0721428	NA	ZNF295-AS1
ENSG00000232369	-3.3326	1.92204	-1.73389	0.0829383	NA	NA
ENSG00000247763	-3.32766	1.43148	-2.32464	0.0200912	NA	TUBAP14
ENSG00000276645	-3.32231	2.22178	-1.49534	0.134827	NA	NA
ENSG00000199024	-3.29526	1.85156	-1.77972	0.0751212	NA	MIR103A2
ENSG00000130307	-3.27659	1.9224	-1.70442	0.0883022	NA	USHBP1
ENSG00000272918	-3.26232	1.61967	-2.01418	0.0439902	NA	NA
ENSG00000163795	-3.24295	1.67188	-1.9397	0.0524165	NA	ZNF513
ENSG00000230865	-3.21436	2.00637	-1.60207	0.109139	NA	NA
ENSG00000280018	-3.17771	1.70943	-1.85893	0.0630371	NA	LOC105379499
ENSG00000227694	-3.15138	1.46669	-2.14864	0.0316631	NA	RPL23AP74
ENSG00000178715	-3.14886	2.25057	-1.39914	0.161772	NA	RPS16P1
ENSG00000266401	-3.08228	1.96914	-1.5653	0.117513	NA	LOC105371967
ENSG00000158773	-3.07851	1.96217	-1.56893	0.116663	NA	USF1
ENSG00000271983	-3.06566	2.25247	-1.36102	0.173508	NA	NA
ENSG00000255867	-3.03119	2.27762	-1.33086	0.183236	NA	DENND5B-AS1
ENSG00000239801	-3.02766	2.26424	-1.33716	0.181169	NA	NA
ENSG00000177294	-2.9998	1.82277	-1.64574	0.099818	NA	FBXO39
ENSG00000150054	-2.99946	1.36443	-2.19833	0.0279256	NA	MPP7
ENSG00000183239	-2.99629	1.43054	-2.09451	0.0362142	NA	NA
ENSG00000183307	-2.991	2.05905	-1.45261	0.146332	NA	TMEM121B
ENSG00000251583	-2.98064	1.69639	-1.75704	0.0789105	NA	NA
ENSG00000267677	-2.97758	2.2197	-1.34143	0.179781	NA	NA
ENSG00000259363	-2.96599	2.01825	-1.46958	0.141675	NA	NA
ENSG00000164287	-2.91581	1.56257	-1.86603	0.0620371	NA	CDC20B
ENSG00000240480	-2.91236	2.07461	-1.40381	0.160375	NA	NA
ENSG00000255145	-2.89622	2.02672	-1.42902	0.152999	NA	NA
ENSG00000221539	-2.88149	1.42307	-2.02485	0.0428831	NA	SNORD99
ENSG00000241537	-2.88073	1.69258	-1.70197	0.0887604	NA	U2SURPP1
ENSG00000227379	-2.85912	2.10275	-1.35971	0.173923	NA	NA
ENSG00000214552	-2.85473	1.47113	-1.9405	0.0523189	NA	NA
ENSG00000207359	-2.85149	1.83177	-1.55668	0.119546	NA	RNU6-925P
ENSG00000226284	-2.8455	1.42248	-2.00037	0.0454599	NA	NA
ENSG00000122477	-2.83865	1.74887	-1.62313	0.104562	NA	LRRC39
ENSG00000236848	-2.83752	1.45416	-1.95131	0.05102	NA	NA
ENSG00000120162	-2.83162	1.46723	-1.92991	0.053618	NA	MOB3B
ENSG00000279412	-2.81426	2.39156	-1.17675	0.239297	NA	NA
ENSG00000261757	-2.80292	1.61878	-1.73151	0.0833614	NA	NA
ENSG00000019186	-2.79975	1.38267	-2.02489	0.042879	NA	CYP24A1
ENSG00000260229	-2.78838	1.67205	-1.66764	0.0953866	NA	PPIAP51
ENSG00000238829	-2.77001	1.56338	-1.77181	0.0764261	NA	RNU7-45P
ENSG00000206532	-2.76151	2.36851	-1.16593	0.243644	NA	NA
ENSG00000241985	-2.7465	2.01143	-1.36545	0.172113	NA	NA
ENSG00000213641	-2.7383	1.60191	-1.7094	0.0873776	NA	RPL7AP4
ENSG00000236530	-2.72815	1.64102	-1.66247	0.0964184	NA	KPNA2P1
ENSG00000273035	-2.72599	1.8503	-1.47327	0.140678	NA	NA
ENSG00000153404	-2.72291	1.75895	-1.54803	0.121615	NA	PLEKHG4B
ENSG00000259354	-2.72076	1.70308	-1.59755	0.110143	NA	NA
ENSG00000129910	-2.71766	1.68404	-1.61378	0.106576	NA	CDH15
ENSG00000205300	-2.68553	1.54224	-1.74132	0.0816278	NA	NA
ENSG00000235298	-2.67677	1.45302	-1.84221	0.0654447	NA	NA
ENSG00000123395	-2.60701	1.92438	-1.35472	0.175505	NA	ATG101
ENSG00000274354	-2.6034	1.86338	-1.39714	0.162371	NA	NA
ENSG00000257279	-2.59925	1.31093	-1.98275	0.0473959	NA	LOC100506551
ENSG00000169918	-2.58713	1.76088	-1.46923	0.141772	NA	OTUD7A
ENSG00000263716	-2.56521	1.42127	-1.80487	0.0710957	NA	SLC25A51P2
ENSG00000241769	-2.56292	1.69314	-1.51371	0.130099	NA	EOLA1-DT
ENSG00000236700	-2.56186	1.58122	-1.62018	0.105194	NA	LINC01010
ENSG00000259308	-2.53738	2.07406	-1.22339	0.221182	NA	NA
ENSG00000266783	-2.51609	1.80802	-1.39163	0.164034	NA	NA
ENSG00000264546	-2.50631	1.92049	-1.30504	0.19188	NA	NA
ENSG00000232934	-2.50462	1.6727	-1.49735	0.134301	NA	NA
ENSG00000243705	-2.49465	1.45716	-1.71199	0.0868981	NA	NA
ENSG00000260228	-2.49288	1.37022	-1.81933	0.0688611	NA	CDH13-AS2
ENSG00000271821	-2.4899	2.43646	-1.02193	0.306813	NA	NA
ENSG00000179776	-2.48603	1.83807	-1.35252	0.176208	NA	CDH5
ENSG00000272341	-2.48554	1.7264	-1.43973	0.149944	NA	NA
ENSG00000117009	-2.48533	1.64458	-1.51123	0.130731	NA	KMO
ENSG00000173966	-2.48304	1.89187	-1.31248	0.18936	NA	COMMD5P1
ENSG00000182912	-2.48134	1.98037	-1.25297	0.210218	NA	NA
ENSG00000276384	-2.47181	1.79609	-1.37622	0.168755	NA	NA
ENSG00000152580	-2.46541	1.84425	-1.3368	0.181287	NA	IGSF10
ENSG00000273253	-2.45864	2.44737	-1.00461	0.315086	NA	TRABD-AS1
ENSG00000275709	-2.45312	1.84817	-1.32732	0.184403	NA	NA
ENSG00000237009	-2.44669	1.68653	-1.45073	0.146856	NA	GLIS3-AS1
ENSG00000136267	-2.44264	1.55898	-1.56682	0.117158	NA	DGKB
ENSG00000271519	-2.43943	1.30041	-1.87589	0.0606697	NA	NA
ENSG00000214770	-2.42782	1.85312	-1.31013	0.190153	NA	NA
ENSG00000231210	-2.42226	1.56372	-1.54904	0.121373	NA	NA
ENSG00000227533	-2.42214	1.82734	-1.3255	0.185005	NA	SLC2A1-DT
ENSG00000227857	-2.41565	2.08645	-1.15778	0.246953	NA	LOC101929626
ENSG00000259656	-2.41368	1.77538	-1.35953	0.17398	NA	NA
ENSG00000234624	-2.40739	1.31733	-1.82747	0.0676287	NA	NA
ENSG00000236281	-2.40578	1.48187	-1.62347	0.104489	NA	NA
ENSG00000231066	-2.40346	2.08859	-1.15076	0.249831	NA	NA
ENSG00000123358	-2.40047	1.5595	-1.53926	0.123742	NA	NR4A1
ENSG00000265912	-2.39459	1.34308	-1.78291	0.0746013	NA	NA
ENSG00000135063	-2.3881	1.85519	-1.28726	0.198005	NA	ENTREP1
ENSG00000276547	-2.37524	2.54748	-0.932391	0.351135	NA	PCDHGB5
ENSG00000112182	-2.371	1.9172	-1.2367	0.216199	NA	BACH2
ENSG00000259215	-2.36878	2.2267	-1.06381	0.287417	NA	NA
ENSG00000224609	-2.36769	1.56105	-1.51673	0.129335	NA	HSD52
ENSG00000213269	-2.36167	1.97339	-1.19676	0.231402	NA	RPS6P26
ENSG00000166707	-2.35485	1.53862	-1.5305	0.125894	NA	ZCCHC18
ENSG00000269951	-2.35271	2.01713	-1.16637	0.243467	NA	NA
ENSG00000170162	-2.34425	2.01135	-1.16551	0.243812	NA	VGLL2
ENSG00000285943	-2.33099	1.63362	-1.42688	0.153614	NA	NA
ENSG00000180815	-2.3095	1.58591	-1.45626	0.14532	NA	MAP3K15
ENSG00000270178	-2.30122	2.02308	-1.13748	0.255336	NA	NA
ENSG00000134539	-2.27161	1.92153	-1.18219	0.237131	NA	KLRD1
ENSG00000275888	-2.25459	1.64997	-1.36644	0.171799	NA	NA
ENSG00000235763	-2.25234	2.26262	-0.99546	0.319513	NA	NA
ENSG00000071073	-2.2474	2.28576	-0.983217	0.325501	NA	MGAT4A
ENSG00000275410	-2.2439	1.69898	-1.32073	0.186591	NA	HNF1B
ENSG00000284858	-2.23707	2.25799	-0.990734	0.321815	NA	LOC124901864
ENSG00000276337	-2.22099	2.03008	-1.09404	0.273937	NA	NA
ENSG00000272094	-2.21032	1.71339	-1.29003	0.197041	NA	NA
ENSG00000106123	-2.20649	1.68527	-1.30927	0.190442	NA	EPHB6
ENSG00000249084	-2.20614	1.89772	-1.16252	0.245024	NA	NA
ENSG00000236533	-2.20315	2.36289	-0.932396	0.351132	NA	NA
ENSG00000272909	-2.19781	1.26522	-1.73709	0.0823706	NA	NA
ENSG00000283317	-2.18754	2.00708	-1.08991	0.275753	NA	NA
ENSG00000279373	-2.18499	1.89656	-1.15208	0.249289	NA	NA
ENSG00000259321	-2.18139	1.97318	-1.10552	0.268933	NA	NA
ENSG00000234136	-2.17755	2.262	-0.962668	0.335714	NA	NA
ENSG00000156219	-2.17648	1.76171	-1.23544	0.216668	NA	ART3
ENSG00000269807	-2.17612	2.35612	-0.923603	0.355693	NA	NA
ENSG00000225535	-2.16928	1.81588	-1.19462	0.232237	NA	LINC01393
ENSG00000120664	-2.15502	1.59607	-1.35021	0.17695	NA	SPART-AS1
ENSG00000214514	-2.14554	2.16028	-0.993177	0.320624	NA	NA
ENSG00000124701	-2.14279	1.79499	-1.19377	0.23257	NA	APOBEC2
ENSG00000005001	-2.14255	1.58629	-1.35067	0.176803	NA	PRSS22
ENSG00000239569	-2.14106	1.51624	-1.41208	0.157925	NA	NA
ENSG00000251307	-2.12621	2.24558	-0.946842	0.343719	NA	CCNO-DT
ENSG00000264589	-2.12523	1.90995	-1.11272	0.26583	NA	NA
ENSG00000265262	-2.11465	1.51152	-1.39902	0.161807	NA	NA
ENSG00000225313	-2.10666	1.66681	-1.26389	0.206269	NA	NA
ENSG00000226160	-2.10069	1.76988	-1.18691	0.235262	NA	NA
ENSG00000117862	-2.09647	1.27209	-1.64805	0.0993425	NA	TXNDC12
ENSG00000213574	-2.09451	1.36133	-1.53857	0.123908	NA	NA
ENSG00000280244	-2.09373	1.66861	-1.25478	0.209558	NA	NA
ENSG00000228107	-2.09351	1.76627	-1.18527	0.23591	NA	NA
ENSG00000233836	-2.0899	1.8013	-1.16022	0.245959	NA	NA
ENSG00000183780	-2.08745	1.3508	-1.54535	0.122263	NA	SLC35F3
ENSG00000241370	-2.08069	1.88342	-1.10474	0.269273	NA	RPP21
ENSG00000178772	-2.07055	1.54778	-1.33775	0.180977	NA	CPN2
ENSG00000165028	-2.06905	1.66605	-1.24189	0.214277	NA	NIPSNAP3B
ENSG00000213448	-2.06584	1.90195	-1.08617	0.277406	NA	RPS23P2
ENSG00000251122	-2.0643	1.83384	-1.12567	0.260305	NA	NIFKP2
ENSG00000270392	-2.06111	1.97716	-1.04246	0.297199	NA	NA
ENSG00000064989	-2.06107	1.63433	-1.26112	0.207267	NA	CALCRL
ENSG00000248697	-2.05941	2.30804	-0.892278	0.372244	NA	TOX4P1
ENSG00000241280	-2.05818	2.13416	-0.964398	0.334846	NA	NA
ENSG00000253399	-2.05125	1.70745	-1.20136	0.229612	NA	NA
ENSG00000241112	-2.03231	2.3664	-0.858819	0.39044	NA	NA
ENSG00000244490	-2.02749	1.51983	-1.33403	0.182196	NA	NA
ENSG00000228861	-2.02688	1.46989	-1.37894	0.167914	NA	RPL23AP12
ENSG00000272990	-2.02688	1.46989	-1.37894	0.167914	NA	NA
ENSG00000267325	-2.01144	2.72852	-0.73719	0.461007	NA	NA
ENSG00000262484	-2.00973	2.37798	-0.845141	0.398032	NA	CCER2
ENSG00000250959	-2.00444	1.6561	-1.21034	0.22615	NA	NA
ENSG00000283913	-2.0042	1.76376	-1.13633	0.255819	NA	NA
ENSG00000271127	-2.0012	1.93669	-1.03331	0.301459	NA	NA
ENSG00000181984	-1.99311	1.91999	-1.03809	0.299229	NA	GOLGA8CP
ENSG00000281026	-1.99159	1.89623	-1.05029	0.293585	NA	N4BP2L2-IT2
ENSG00000248238	-1.98944	2.29955	-0.865143	0.38696	NA	NA
ENSG00000160255	-1.97237	1.61053	-1.22467	0.2207	NA	ITGB2
ENSG00000227071	-1.96835	1.84455	-1.06712	0.28592	NA	FOCAD-AS1
ENSG00000245311	-1.96237	1.99369	-0.984287	0.324974	NA	BMAL2-AS1
ENSG00000264490	-1.96185	2.14383	-0.915113	0.360133	NA	NA
ENSG00000271216	-1.9534	1.43919	-1.35729	0.174689	NA	NA
ENSG00000254701	-1.9477	2.79784	-0.696145	0.486338	NA	NA
ENSG00000244055	-1.94713	2.35824	-0.825671	0.408991	NA	NA
ENSG00000240298	-1.94048	1.68423	-1.15215	0.249259	NA	NA
ENSG00000260190	-1.93059	1.56434	-1.23412	0.217157	NA	NA
ENSG00000231953	-1.92989	2.71669	-0.710383	0.477467	NA	NA
ENSG00000256448	-1.9049	1.46669	-1.29878	0.19402	NA	NA
ENSG00000246095	-1.90118	2.04796	-0.928326	0.353239	NA	NA
ENSG00000278899	-1.89136	1.48821	-1.2709	0.203766	NA	LOC645967
ENSG00000132837	-1.89124	1.63666	-1.15555	0.247867	NA	DMGDH
ENSG00000270210	-1.88714	1.72512	-1.09392	0.273992	NA	NA
ENSG00000241282	-1.88334	1.88727	-0.997916	0.31832	NA	NA
ENSG00000229692	-1.87928	1.39738	-1.34486	0.178671	NA	NA
ENSG00000258480	-1.87351	1.88055	-0.996256	0.319126	NA	NA
ENSG00000161381	-1.87337	1.66994	-1.12181	0.261941	NA	PLXDC1
ENSG00000178149	-1.87007	1.99464	-0.937548	0.348477	NA	DALRD3
ENSG00000273706	-1.86949	1.88403	-0.992278	0.321062	NA	LHX1
ENSG00000106484	-1.86509	1.70805	-1.09194	0.274859	NA	MEST
ENSG00000267446	-1.85661	1.37611	-1.34917	0.177282	NA	NA
ENSG00000272102	-1.84919	2.04036	-0.906305	0.364774	NA	NA
ENSG00000224599	-1.84275	1.50449	-1.22483	0.22064	NA	NA
ENSG00000282879	-1.84192	1.75317	-1.05062	0.293431	NA	NA
ENSG00000125462	-1.83435	1.65152	-1.1107	0.266697	NA	MIR9-1HG
ENSG00000280269	-1.83121	1.59169	-1.15048	0.249945	NA	NA
ENSG00000283761	-1.83048	2.0559	-0.890357	0.373274	NA	NA
ENSG00000230783	-1.82628	2.02556	-0.90162	0.367259	NA	NA
ENSG00000060303	-1.82583	1.65017	-1.10645	0.268534	NA	RPS17P5
ENSG00000249031	-1.82024	2.41938	-0.752358	0.451836	NA	NA
ENSG00000242457	-1.81914	1.72752	-1.05303	0.292326	NA	RBBP4P2
ENSG00000102760	-1.8172	1.2682	-1.4329	0.151887	NA	RGCC
ENSG00000257611	-1.81598	1.60728	-1.12984	0.258543	NA	NA
ENSG00000232823	-1.81468	1.45795	-1.24468	0.21325	NA	NA
ENSG00000117501	-1.81359	1.75147	-1.03547	0.300448	NA	MROH9
ENSG00000219392	-1.81298	1.57978	-1.14761	0.251129	NA	NA
ENSG00000238137	-1.81037	1.53969	-1.1758	0.239673	NA	NA
ENSG00000248810	-1.8092	1.68637	-1.07283	0.283346	NA	LINC02432
ENSG00000213236	-1.80525	1.40067	-1.28885	0.197452	NA	NA
ENSG00000103313	-1.80428	1.56233	-1.15487	0.248145	NA	MEFV
ENSG00000186973	-1.80035	1.67515	-1.07474	0.282491	NA	CFAP144
ENSG00000270598	-1.7897	1.36159	-1.31442	0.188706	NA	NA
ENSG00000228350	-1.78375	1.32584	-1.34537	0.178506	NA	LINC02585
ENSG00000258741	-1.77744	1.84679	-0.962449	0.335824	NA	NA
ENSG00000272716	-1.77145	1.62735	-1.08855	0.276353	NA	SLC30A6-DT
ENSG00000244266	-1.76728	2.0893	-0.845871	0.397625	NA	RPL26P33
ENSG00000236393	-1.76432	1.29538	-1.36201	0.173195	NA	LINC03099
ENSG00000124103	-1.76173	1.65026	-1.06754	0.285726	NA	FAM209A
ENSG00000238278	-1.76025	1.52209	-1.15647	0.247491	NA	NA
ENSG00000181126	-1.7601	1.45524	-1.20949	0.226476	NA	NA
ENSG00000118407	-1.75941	1.96257	-0.896483	0.369995	NA	FILIP1
ENSG00000197181	-1.75614	1.3104	-1.34015	0.180196	NA	PIWIL2
ENSG00000230593	-1.75262	1.94994	-0.898811	0.368753	NA	NA
ENSG00000271543	-1.75023	1.90372	-0.919372	0.357901	NA	NA
ENSG00000164509	-1.74889	1.53244	-1.14125	0.253768	NA	IL31RA
ENSG00000273017	-1.748	2.04404	-0.855173	0.392455	NA	NA
ENSG00000226945	-1.74305	1.48612	-1.17288	0.240842	NA	NA
ENSG00000132821	-1.73961	2.40691	-0.722759	0.469828	NA	VSTM2L
ENSG00000203811	-1.72902	1.87227	-0.923487	0.355754	NA	H3C14
ENSG00000274364	-1.72469	2.46082	-0.70086	0.48339	NA	NA
ENSG00000261186	-1.72294	1.60712	-1.07207	0.283689	NA	LINC01238
ENSG00000145088	-1.72031	1.57531	-1.09204	0.274814	NA	EAF2
ENSG00000234571	-1.72024	1.43878	-1.19562	0.231843	NA	NA
ENSG00000268223	-1.71934	1.29737	-1.32525	0.185088	NA	ARL14EPL
ENSG00000125337	-1.71057	1.77967	-0.961173	0.336465	NA	KIF25
ENSG00000280594	-1.70621	1.35261	-1.26142	0.207159	NA	BTG3-AS1
ENSG00000231806	-1.70582	1.23396	-1.3824	0.16685	NA	PCAT7
ENSG00000227602	-1.70534	1.55012	-1.10013	0.271273	NA	NA
ENSG00000243844	-1.70435	1.36125	-1.25205	0.210552	NA	RPL17P33
ENSG00000215840	-1.6975	1.32037	-1.28562	0.198574	NA	NA
ENSG00000280215	-1.69613	1.64093	-1.03364	0.301306	NA	NA
ENSG00000236432	-1.69319	1.58534	-1.06803	0.285509	NA	MFF-DT
ENSG00000238097	-1.69303	1.94295	-0.871371	0.383552	NA	LINC02037
ENSG00000179331	-1.69271	1.42704	-1.18617	0.235556	NA	RAB39A
ENSG00000243445	-1.69243	1.89945	-0.891011	0.372923	NA	RPS16P7
ENSG00000273464	-1.69042	2.25049	-0.751132	0.452573	NA	NA
ENSG00000257391	-1.68999	1.84169	-0.917628	0.358814	NA	NA
ENSG00000271973	-1.68949	2.21269	-0.763546	0.445138	NA	NA
ENSG00000241651	-1.67977	1.69638	-0.990213	0.32207	NA	NA
ENSG00000164841	-1.67869	1.84725	-0.90875	0.363482	NA	TMEM74
ENSG00000280341	-1.67516	1.23384	-1.35768	0.174564	NA	NA
ENSG00000175676	-1.66864	1.39579	-1.19548	0.231899	NA	GOLGA8DP
ENSG00000203721	-1.66789	1.75834	-0.948558	0.342846	NA	LINC00862
ENSG00000251429	-1.66781	1.98729	-0.83924	0.401335	NA	AIDAP2
ENSG00000213133	-1.65038	1.8625	-0.886111	0.375558	NA	NA
ENSG00000240776	-1.64927	1.3745	-1.1999	0.230176	NA	RPS10P4
ENSG00000279434	-1.64927	1.47209	-1.12036	0.262561	NA	NA
ENSG00000110693	-1.6491	1.97695	-0.834164	0.404188	NA	SOX6
ENSG00000273257	-1.64407	2.26543	-0.725718	0.468012	NA	NA
ENSG00000279117	-1.63714	1.91134	-0.856542	0.391698	NA	NA
ENSG00000272146	-1.6349	1.46502	-1.11596	0.26444	NA	ARF4-AS1
ENSG00000109927	-1.6338	1.58997	-1.02757	0.304153	NA	TECTA
ENSG00000273063	-1.63162	2.49373	-0.65429	0.512925	NA	NA
ENSG00000203650	-1.63144	2.52165	-0.646974	0.517649	NA	LINC01285
ENSG00000244513	-1.62567	1.62876	-0.998103	0.31823	NA	NA
ENSG00000275226	-1.6239	1.96207	-0.827645	0.407871	NA	LINC00547
ENSG00000231177	-1.62227	2.3419	-0.692718	0.488487	NA	LINC00852
ENSG00000255409	-1.62029	2.17772	-0.744034	0.456856	NA	NA
ENSG00000171956	-1.61645	1.49423	-1.0818	0.279342	NA	FOXB1
ENSG00000223599	-1.61457	1.53161	-1.05416	0.291808	NA	NA
ENSG00000128594	-1.60994	1.69998	-0.947036	0.343621	NA	LRRC4
ENSG00000172901	-1.6084	1.55246	-1.03604	0.300186	NA	LVRN
ENSG00000248840	-1.60783	2.31005	-0.696014	0.48642	NA	NA
ENSG00000285672	-1.60141	1.81974	-0.88002	0.378848	NA	NA
ENSG00000185306	-1.60023	1.42385	-1.12387	0.261066	NA	C12ORF56
ENSG00000141404	-1.59978	1.64484	-0.972605	0.33075	NA	GNAL
ENSG00000169031	-1.59648	1.85585	-0.860243	0.389655	NA	COL4A3
ENSG00000197837	-1.59482	1.64432	-0.969893	0.3321	NA	H4C16
ENSG00000223382	-1.59378	1.73396	-0.919155	0.358015	NA	LINC01778
ENSG00000137261	-1.59019	1.41999	-1.11986	0.262773	NA	KIAA0319
ENSG00000070190	-1.58872	1.44408	-1.10017	0.27126	NA	DAPP1
ENSG00000229625	-1.58445	2.35325	-0.673302	0.500755	NA	NA
ENSG00000158683	-1.57498	2.51982	-0.625038	0.531946	NA	PKD1L1
ENSG00000279123	-1.57281	2.03919	-0.771291	0.440535	NA	NA
ENSG00000220069	-1.56761	1.61478	-0.970785	0.331655	NA	RPL7P27
ENSG00000224961	-1.56196	1.46316	-1.06753	0.285734	NA	NA
ENSG00000276523	-1.55982	1.8122	-0.860735	0.389384	NA	NA
ENSG00000279689	-1.55698	1.63978	-0.949507	0.342363	NA	NA
ENSG00000112530	-1.55615	1.93223	-0.805362	0.420611	NA	PACRG
ENSG00000244968	-1.55612	1.45334	-1.07072	0.284294	NA	LIFR-AS1
ENSG00000261192	-1.55436	1.7861	-0.870251	0.384163	NA	NA
ENSG00000243498	-1.5542	2.59451	-0.599033	0.549151	NA	NA
ENSG00000273521	-1.5539	1.64819	-0.942788	0.345789	NA	NA
ENSG00000261060	-1.55322	1.79032	-0.867563	0.385634	NA	NA
ENSG00000260747	-1.55208	1.93661	-0.80144	0.422877	NA	NA
ENSG00000244256	-1.55002	1.58815	-0.975989	0.32907	NA	RN7SL130P
ENSG00000224292	-1.54947	2.20241	-0.703535	0.481723	NA	PORCN-DT
ENSG00000185986	-1.54883	1.48701	-1.04158	0.297608	NA	NA
ENSG00000217416	-1.54823	1.40048	-1.1055	0.268944	NA	NA
ENSG00000206892	-1.54347	2.04381	-0.755192	0.450134	NA	RNU6-42P
ENSG00000136383	-1.53624	1.81038	-0.848575	0.396118	NA	ALPK3
ENSG00000228546	-1.53418	1.87916	-0.816419	0.414261	NA	PMS2P12
ENSG00000213189	-1.53331	2.07854	-0.737687	0.460704	NA	NA
ENSG00000285938	-1.52801	1.35331	-1.12909	0.25886	NA	BCL6-AS1
ENSG00000245662	-1.52714	1.75107	-0.872122	0.383142	NA	NA
ENSG00000226427	-1.52705	1.19833	-1.27432	0.20255	NA	NA
ENSG00000272293	-1.52567	1.60297	-0.95178	0.341209	NA	NA
ENSG00000226038	-1.5252	2.69649	-0.565625	0.571649	NA	NA
ENSG00000196167	-1.51602	2.11472	-0.71689	0.473442	NA	COLCA1
ENSG00000138823	-1.51542	1.70779	-0.88736	0.374885	NA	MTTP
ENSG00000237186	-1.51443	2.701	-0.560694	0.575006	NA	RPS8P5
ENSG00000250159	-1.51315	2.04356	-0.740449	0.459028	NA	NA
ENSG00000236992	-1.51277	1.15955	-1.30462	0.192022	NA	RPL12P12
ENSG00000226992	-1.51249	1.52885	-0.989297	0.322518	NA	NA
ENSG00000224321	-1.51245	1.31245	-1.15238	0.249164	NA	NA
ENSG00000146858	-1.506	1.91255	-0.787431	0.43103	NA	ZC3HAV1L
ENSG00000242829	-1.505	1.85197	-0.81265	0.416419	NA	RPS26P21
ENSG00000259388	-1.50404	1.52743	-0.984686	0.324778	NA	RLIMP3
ENSG00000250501	-1.49879	2.42687	-0.617582	0.536851	NA	NA
ENSG00000261770	-1.49469	1.4491	-1.03147	0.302322	NA	NA
ENSG00000074219	-1.49046	1.39874	-1.06557	0.286616	NA	TEAD2
ENSG00000239198	-1.48946	2.05361	-0.725287	0.468276	NA	RPL5P22
ENSG00000229022	-1.48908	1.28681	-1.15719	0.247196	NA	RPL6P3
ENSG00000101812	-1.48905	2.05366	-0.725071	0.468409	NA	H2BW2
ENSG00000264745	-1.48786	1.60392	-0.927642	0.353594	NA	TTC39C-AS1
ENSG00000134873	-1.48511	1.62191	-0.915659	0.359846	NA	CLDN10
ENSG00000187775	-1.48369	1.92386	-0.771204	0.440586	NA	DNAH17
ENSG00000225142	-1.47945	1.58506	-0.933373	0.350627	NA	NA
ENSG00000232230	-1.47921	1.39478	-1.06053	0.288904	NA	NA
ENSG00000234289	-1.47824	1.45089	-1.01885	0.308275	NA	H2BC12L
ENSG00000135436	-1.47209	1.19575	-1.2311	0.218286	NA	FAM186B
ENSG00000223724	-1.4719	2.33129	-0.631367	0.5278	NA	NA
ENSG00000227854	-1.4716	1.41431	-1.04051	0.298104	NA	NA
ENSG00000260722	-1.46506	2.40912	-0.608131	0.5431	NA	VN1R67P
ENSG00000270190	-1.46273	1.40928	-1.03793	0.299305	NA	NA
ENSG00000268189	-1.45698	1.84137	-0.791249	0.428799	NA	NA
ENSG00000184261	-1.45467	1.77759	-0.818339	0.413164	NA	KCNK12
ENSG00000234199	-1.45132	2.13899	-0.678506	0.497451	NA	LINC01191
ENSG00000278000	-1.45015	1.24734	-1.16259	0.244994	NA	NA
ENSG00000255081	-1.44359	1.48567	-0.971678	0.331211	NA	NA
ENSG00000270019	-1.44165	1.6653	-0.865703	0.386653	NA	NA
ENSG00000279312	-1.43606	2.27285	-0.631834	0.527495	NA	NA
ENSG00000253677	-1.4307	1.50962	-0.947718	0.343273	NA	NA
ENSG00000261669	-1.42833	1.71653	-0.8321	0.405353	NA	NA
ENSG00000135426	-1.42691	2.23801	-0.637579	0.523748	NA	TESPA1
ENSG00000239455	-1.42222	1.67916	-0.846979	0.397007	NA	NA
ENSG00000126602	-1.42146	1.37904	-1.03076	0.302655	NA	TRAP1
ENSG00000225883	-1.42064	1.48671	-0.95556	0.339295	NA	BMS1P11
ENSG00000258759	-1.41777	1.95659	-0.724614	0.468689	NA	NA
ENSG00000143452	-1.41724	1.47534	-0.96062	0.336743	NA	HORMAD1
ENSG00000171766	-1.41227	1.1809	-1.19593	0.231725	NA	GATM
ENSG00000179157	-1.41042	1.48194	-0.951741	0.341228	NA	RPS2P28
ENSG00000276972	-1.41	1.91487	-0.736341	0.461523	NA	NA
ENSG00000219773	-1.40419	1.18293	-1.18704	0.235211	NA	RPSAP45
ENSG00000246250	-1.40209	1.69908	-0.825201	0.409258	NA	NA
ENSG00000254337	-1.39615	1.68111	-0.830493	0.40626	NA	LOC107986951
ENSG00000273989	-1.39533	2.19365	-0.636077	0.524726	NA	NA
ENSG00000146530	-1.39313	2.11934	-0.657338	0.510964	NA	VWDE
ENSG00000278198	-1.39208	2.92387	-0.476109	0.633997	NA	NA
ENSG00000146904	-1.39052	1.54019	-0.902822	0.36662	NA	EPHA1
ENSG00000139908	-1.38844	2.60519	-0.532952	0.594067	NA	TSSK4
ENSG00000229217	-1.38831	2.36187	-0.587801	0.556666	NA	NA
ENSG00000275586	-1.38461	1.73551	-0.797807	0.424983	NA	NA
ENSG00000272432	-1.38099	1.68968	-0.817307	0.413753	NA	NA
ENSG00000169740	-1.38013	1.9915	-0.69301	0.488303	NA	ZNF32
ENSG00000263627	-1.378	1.55574	-0.885755	0.375749	NA	PPP4R1-AS1
ENSG00000284095	-1.3771	1.83284	-0.751347	0.452444	NA	NA
ENSG00000284640	-1.37597	1.80877	-0.760725	0.446821	NA	LOC105378644
ENSG00000275894	-1.37485	1.97746	-0.695262	0.486891	NA	NA
ENSG00000135077	-1.37125	1.30881	-1.04771	0.294772	NA	HAVCR2
ENSG00000213558	-1.36981	2.33249	-0.587275	0.557019	NA	NA
ENSG00000188856	-1.3611	1.52752	-0.891049	0.372903	NA	RPSAP47
ENSG00000141433	-1.3593	1.3804	-0.984716	0.324764	NA	ADCYAP1
ENSG00000213090	-1.35493	1.80327	-0.751374	0.452428	NA	SCYL2P1
ENSG00000239445	-1.3531	2.00293	-0.675563	0.499318	NA	NA
ENSG00000189014	-1.35267	1.82527	-0.741083	0.458643	NA	NA
ENSG00000269068	-1.35259	2.19816	-0.615327	0.538339	NA	NA
ENSG00000247735	-1.35238	2.02916	-0.666469	0.505111	NA	NA
ENSG00000275413	-1.34979	1.67836	-0.804228	0.421265	NA	NA
ENSG00000248240	-1.34674	1.18219	-1.13919	0.254625	NA	NA
ENSG00000258101	-1.34422	1.59668	-0.841886	0.399852	NA	NA
ENSG00000271155	-1.34362	1.65218	-0.813242	0.416079	NA	NA
ENSG00000267317	-1.33681	1.88824	-0.707968	0.478965	NA	NA
ENSG00000238039	-1.33621	2.35541	-0.567295	0.570514	NA	NA
ENSG00000224550	-1.33159	1.77862	-0.748667	0.454058	NA	NA
ENSG00000279094	-1.33092	1.44379	-0.921823	0.356621	NA	LINC01670
ENSG00000167306	-1.32787	1.63796	-0.810682	0.417548	NA	MYO5B
ENSG00000213368	-1.32753	1.38645	-0.957506	0.338312	NA	NA
ENSG00000135127	-1.32512	1.25893	-1.05258	0.292535	NA	BICDL1
ENSG00000214027	-1.32405	1.47471	-0.897837	0.369272	NA	NA
ENSG00000241293	-1.32114	1.38789	-0.951905	0.341145	NA	PPATP1
ENSG00000150337	-1.31869	1.93742	-0.680642	0.496098	NA	FCGR1A
ENSG00000189325	-1.31834	1.61273	-0.817463	0.413664	NA	BNIP5
ENSG00000249532	-1.3142	2.21672	-0.592859	0.553275	NA	MIR302CHG
ENSG00000152578	-1.3124	1.36242	-0.963285	0.335404	NA	GRIA4
ENSG00000231701	-1.31071	1.36138	-0.962781	0.335658	NA	BMS1P13
ENSG00000154655	-1.30002	1.8818	-0.690837	0.489668	NA	L3MBTL4
ENSG00000226040	-1.29852	1.36313	-0.9526	0.340793	NA	NA
ENSG00000234232	-1.29737	1.7833	-0.727511	0.466913	NA	NA
ENSG00000223387	-1.28954	2.26563	-0.569174	0.569238	NA	LINC02068
ENSG00000244331	-1.28925	2.95391	-0.436454	0.662508	NA	NA
ENSG00000140009	-1.27833	1.72563	-0.740792	0.458819	NA	ESR2
ENSG00000270188	-1.27687	1.84976	-0.690293	0.49001	NA	NA
ENSG00000207383	-1.27435	2.12915	-0.598524	0.549491	NA	NA
ENSG00000272129	-1.2743	1.73426	-0.73478	0.462473	NA	NA
ENSG00000242142	-1.273	1.55269	-0.819867	0.412292	NA	NA
ENSG00000136237	-1.27093	1.3253	-0.958975	0.337571	NA	RAPGEF5
ENSG00000264215	-1.26729	2.2366	-0.566612	0.570978	NA	NA
ENSG00000269486	-1.26583	1.41226	-0.896316	0.370084	NA	NA
ENSG00000160471	-1.26206	2.22337	-0.567634	0.570283	NA	COX6B2
ENSG00000173762	-1.26088	1.39794	-0.901953	0.367082	NA	CD7
ENSG00000113946	-1.25948	3.13582	-0.401644	0.687946	NA	CLDN16
ENSG00000243744	-1.25626	1.44241	-0.870943	0.383785	NA	NA
ENSG00000268884	-1.25313	2.70607	-0.463079	0.643308	NA	NA
ENSG00000223628	-1.24685	1.26271	-0.987445	0.323425	NA	NA
ENSG00000254510	-1.24623	1.46255	-0.852094	0.394162	NA	NA
ENSG00000255040	-1.24617	3.14266	-0.396534	0.691711	NA	NA
ENSG00000265158	-1.2456	2.18009	-0.571353	0.567761	NA	LRRC37A7P
ENSG00000126878	-1.24171	1.6125	-0.770052	0.441269	NA	AIF1L
ENSG00000277968	-1.24048	1.38757	-0.893995	0.371325	NA	NA
ENSG00000189167	-1.2308	1.67907	-0.733027	0.463542	NA	ZAR1L
ENSG00000224020	-1.22872	1.5826	-0.776391	0.437518	NA	MIR181A2HG
ENSG00000184188	-1.22548	1.94069	-0.631465	0.527737	NA	NA
ENSG00000275930	-1.22241	1.37308	-0.89027	0.373321	NA	NA
ENSG00000165140	-1.21399	2.25129	-0.539241	0.589721	NA	FBP1
ENSG00000125245	-1.21168	1.66018	-0.729853	0.46548	NA	GPR18
ENSG00000280212	-1.21133	2.73458	-0.442967	0.657789	NA	NA
ENSG00000213791	-1.20818	1.5206	-0.794545	0.426878	NA	RPS5P5
ENSG00000257894	-1.20808	1.74868	-0.690852	0.489658	NA	NA
ENSG00000224004	-1.20304	2.01171	-0.598018	0.549828	NA	ATP5F1CP1
ENSG00000279081	-1.20072	1.88758	-0.636114	0.524702	NA	EIF3FP2
ENSG00000276272	-1.19405	1.35604	-0.880542	0.378566	NA	NA
ENSG00000140481	-1.18931	1.78729	-0.665429	0.505776	NA	CCDC33
ENSG00000261819	-1.18906	1.51236	-0.786229	0.431733	NA	LOC728138
ENSG00000235962	-1.18845	2.87599	-0.413232	0.679437	NA	RPL7AP53
ENSG00000261587	-1.18833	2.02019	-0.588227	0.55638	NA	TMEM249
ENSG00000260078	-1.18557	1.84848	-0.641375	0.521279	NA	NA
ENSG00000143355	-1.1835	2.14029	-0.552963	0.580289	NA	LHX9
ENSG00000263155	-1.18344	1.96941	-0.600911	0.547899	NA	MYZAP
ENSG00000271833	-1.17989	2.1279	-0.554487	0.579246	NA	NA
ENSG00000143110	-1.17929	1.72805	-0.682439	0.494961	NA	C1ORF162
ENSG00000229951	-1.17399	2.24704	-0.522461	0.60135	NA	FOSL2-AS1
ENSG00000229116	-1.17256	2.09852	-0.558759	0.576326	NA	NA
ENSG00000230006	-1.17036	2.10578	-0.555786	0.578357	NA	NA
ENSG00000118514	-1.17004	1.68361	-0.694958	0.487081	NA	ALDH8A1
ENSG00000197575	-1.16904	2.48981	-0.469528	0.638692	NA	RPS17P2
ENSG00000131721	-1.16411	2.75367	-0.42275	0.672478	NA	RHOXF2
ENSG00000164199	-1.1623	1.66738	-0.697083	0.485751	NA	ADGRV1
ENSG00000234645	-1.16188	1.71772	-0.676407	0.498782	NA	NA
ENSG00000279727	-1.15958	1.6773	-0.691337	0.489354	NA	LINC02033
ENSG00000281392	-1.15609	1.6082	-0.718875	0.472218	NA	LINC00506
ENSG00000206432	-1.15543	2.41289	-0.478856	0.632041	NA	TMEM200C
ENSG00000238317	-1.15543	2.41289	-0.478856	0.632041	NA	SNORD11
ENSG00000163638	-1.15426	2.70738	-0.42634	0.66986	NA	ADAMTS9
ENSG00000235013	-1.15392	2.00309	-0.576071	0.564567	NA	NA
ENSG00000269559	-1.15137	1.37142	-0.839547	0.401163	NA	NA
ENSG00000223819	-1.14948	1.88137	-0.61098	0.541213	NA	NA
ENSG00000285759	-1.14462	2.70192	-0.423633	0.671833	NA	NA
ENSG00000159556	-1.14278	1.57411	-0.725981	0.46785	NA	ISL2
ENSG00000275763	-1.13929	1.50361	-0.7577	0.448631	NA	ZNF516-DT
ENSG00000266554	-1.13824	1.55899	-0.730113	0.465321	NA	LINC01443
ENSG00000201863	-1.13787	1.96446	-0.57923	0.562434	NA	LOC124900183
ENSG00000236184	-1.1365	2.04878	-0.554717	0.579088	NA	NA
ENSG00000233693	-1.13187	1.29054	-0.877052	0.380459	NA	PBX1-AS1
ENSG00000272632	-1.12873	2.03136	-0.555654	0.578447	NA	NA
ENSG00000095932	-1.12557	1.56867	-0.717534	0.473045	NA	SMIM24
ENSG00000173320	-1.12494	1.89086	-0.594938	0.551885	NA	STOX2
ENSG00000277386	-1.12015	1.99601	-0.561192	0.574666	NA	NA
ENSG00000275140	-1.11905	1.30034	-0.86058	0.389469	NA	NA
ENSG00000242747	-1.11547	2.21131	-0.504439	0.613953	NA	RPL21P14
ENSG00000276916	-1.11267	1.64314	-0.677165	0.498301	NA	NA
ENSG00000258179	-1.11038	1.58369	-0.701136	0.483218	NA	NA
ENSG00000249604	-1.10751	2.35635	-0.470011	0.638347	NA	NA
ENSG00000284669	-1.10459	1.89924	-0.581598	0.560838	NA	NA
ENSG00000218586	-1.10378	1.4662	-0.752815	0.451561	NA	NA
ENSG00000234769	-1.10141	2.03261	-0.541871	0.587908	NA	NA
ENSG00000157335	-1.10044	2.01974	-0.544844	0.585861	NA	CLEC18C
ENSG00000227666	-1.09999	1.68894	-0.651292	0.514858	NA	NA
ENSG00000214132	-1.09491	1.87905	-0.582694	0.560099	NA	NA
ENSG00000230021	-1.09186	3.09828	-0.352407	0.724533	NA	NA
ENSG00000166546	-1.0917	1.62416	-0.672162	0.50148	NA	BEAN1
ENSG00000224438	-1.08617	1.85581	-0.58528	0.558359	NA	RPL23AP14
ENSG00000278212	-1.07986	1.52528	-0.707979	0.478959	NA	NA
ENSG00000275601	-1.07872	1.82441	-0.591269	0.554341	NA	NA
ENSG00000278903	-1.07759	1.28323	-0.83975	0.401048	NA	LOC124905312
ENSG00000272631	-1.07251	1.50719	-0.711599	0.476713	NA	NA
ENSG00000254208	-1.07249	1.40904	-0.761149	0.446568	NA	NA
ENSG00000168314	-1.07238	2.10338	-0.509838	0.610165	NA	MOBP
ENSG00000237234	-1.0704	1.45662	-0.734853	0.462429	NA	NA
ENSG00000115507	-1.06563	1.94839	-0.546929	0.584428	NA	OTX1
ENSG00000236990	-1.05423	2.49388	-0.422727	0.672495	NA	NA
ENSG00000224822	-1.05131	1.95575	-0.537548	0.590889	NA	NA
ENSG00000259863	-1.04341	1.24379	-0.838894	0.401529	NA	NA
ENSG00000266308	-1.04244	2.83554	-0.367634	0.713146	NA	RN7SL510P
ENSG00000203279	-1.04045	2.24331	-0.463799	0.642792	NA	NA
ENSG00000285210	-1.0403	2.00686	-0.518369	0.604201	NA	NA
ENSG00000186825	-1.03792	1.2128	-0.855808	0.392104	NA	CDRT15P3
ENSG00000260219	-1.03574	1.53621	-0.674218	0.500173	NA	NA
ENSG00000266970	-1.03431	2.04892	-0.504809	0.613693	NA	SOCS3-DT
ENSG00000217026	-1.03235	2.03618	-0.507005	0.612152	NA	RPL10P1
ENSG00000269696	-1.03174	1.40523	-0.734209	0.462821	NA	ZNF470-DT
ENSG00000278811	-1.02924	1.88768	-0.54524	0.585589	NA	LINC00624
ENSG00000241129	-1.02874	1.58711	-0.648186	0.516864	NA	NA
ENSG00000178175	-1.02568	3.08716	-0.332241	0.739707	NA	ZNF366
ENSG00000216867	-1.02117	1.81948	-0.561245	0.57463	NA	NA
ENSG00000123999	-1.01845	1.78601	-0.570235	0.568518	NA	INHA
ENSG00000237888	-1.01722	2.24587	-0.45293	0.650599	NA	NA
ENSG00000226309	-1.01394	2.00355	-0.50607	0.612808	NA	SMARCE1P2
ENSG00000111325	-1.01363	1.85329	-0.546933	0.584425	NA	OGFOD2
ENSG00000268027	-1.01308	1.76607	-0.573632	0.566217	NA	NA
ENSG00000082175	-1.00941	2.28764	-0.441247	0.659034	NA	PGR
ENSG00000230392	-1.00769	1.70726	-0.590237	0.555032	NA	LINC03098
ENSG00000184669	-1.00535	1.55991	-0.644493	0.519256	NA	OR7E14P
ENSG00000261612	-1.00465	1.7889	-0.561604	0.574386	NA	NA
ENSG00000186205	-1.00461	2.18372	-0.460044	0.645484	NA	MTARC1
ENSG00000157388	-1.00266	2.36241	-0.424425	0.671256	NA	CACNA1D
ENSG00000279905	-1.00159	2.64303	-0.378956	0.70472	NA	NA
ENSG00000154493	-1.00012	1.70712	-0.585855	0.557973	NA	C10ORF90
ENSG00000183813	-1.00012	2.72976	-0.366375	0.714085	NA	CCR4
ENSG00000277050	-0.995038	1.5575	-0.63887	0.522908	NA	NA
ENSG00000230799	-0.988434	2.12245	-0.465703	0.641428	NA	RPS2P16
ENSG00000198574	-0.986277	1.23927	-0.795855	0.426116	NA	SH2D1B
ENSG00000110104	-0.985785	1.70302	-0.578843	0.562695	NA	CCDC86
ENSG00000275216	-0.983991	1.92433	-0.511341	0.609112	NA	LOC130494219
ENSG00000230362	-0.981241	2.20866	-0.44427	0.656847	NA	ACTG1P23
ENSG00000151834	-0.971572	3.11364	-0.312038	0.755012	NA	GABRA2
ENSG00000153233	-0.971292	1.40115	-0.69321	0.488178	NA	PTPRR
ENSG00000269244	-0.969958	1.81852	-0.533378	0.593772	NA	RPL23AP78
ENSG00000132004	-0.965958	2.39616	-0.403127	0.686855	NA	FBXW9
ENSG00000284237	-0.965762	1.66863	-0.578776	0.562741	NA	NA
ENSG00000189350	-0.964343	1.52779	-0.631199	0.52791	NA	TOGARAM2
ENSG00000178342	-0.964312	1.45359	-0.663398	0.507075	NA	KCNG2
ENSG00000092758	-0.962956	2.03442	-0.473331	0.635977	NA	COL9A3
ENSG00000162594	-0.959297	1.87879	-0.510594	0.609636	NA	IL23R
ENSG00000261600	-0.958375	2.2852	-0.419384	0.674935	NA	NA
ENSG00000258013	-0.955509	1.41132	-0.677033	0.498385	NA	RPL3P13
ENSG00000273369	-0.95515	2.09352	-0.456241	0.648217	NA	NA
ENSG00000278097	-0.955094	2.69739	-0.354081	0.723278	NA	NA
ENSG00000265218	-0.954107	1.87411	-0.509098	0.610684	NA	NA
ENSG00000227002	-0.953487	2.79649	-0.340958	0.733135	NA	NA
ENSG00000269937	-0.950814	2.06537	-0.46036	0.645258	NA	NA
ENSG00000230015	-0.947466	1.89059	-0.501148	0.616267	NA	NA
ENSG00000207004	-0.94385	1.90357	-0.495831	0.620014	NA	RNU6-301P
ENSG00000255571	-0.940191	1.70284	-0.552132	0.580858	NA	MIR9-3HG
ENSG00000249572	-0.939606	1.60327	-0.586055	0.557839	NA	NA
ENSG00000197714	-0.939471	1.91869	-0.489643	0.624387	NA	ZNF460
ENSG00000250254	-0.938906	1.81063	-0.518551	0.604074	NA	PTTG2
ENSG00000140030	-0.938001	1.73398	-0.540953	0.58854	NA	GPR65
ENSG00000227295	-0.935793	1.29399	-0.723184	0.469567	NA	NA
ENSG00000275910	-0.933976	2.13335	-0.437797	0.661533	NA	NA
ENSG00000231768	-0.933191	1.97373	-0.472805	0.636352	NA	LINC01354
ENSG00000197165	-0.930877	1.58734	-0.58644	0.55758	NA	SULT1A2
ENSG00000026751	-0.927201	2.25567	-0.411053	0.681034	NA	SLAMF7
ENSG00000008516	-0.926303	2.31916	-0.399413	0.689589	NA	MMP25
ENSG00000173678	-0.924899	2.04306	-0.452702	0.650763	NA	SPDYE2B
ENSG00000135446	-0.924726	1.6867	-0.548244	0.583524	NA	CDK4
ENSG00000068831	-0.924395	1.49437	-0.618587	0.536189	NA	RASGRP2
ENSG00000202231	-0.923376	1.89117	-0.488257	0.625368	NA	LOC124900498
ENSG00000244036	-0.920943	2.85649	-0.322404	0.747147	NA	NA
ENSG00000232568	-0.920641	1.53114	-0.601278	0.547655	NA	NA
ENSG00000234450	-0.919258	1.91691	-0.479553	0.631546	NA	RPL26P23
ENSG00000060971	-0.918044	1.53442	-0.598301	0.549639	NA	ACAA1
ENSG00000225934	-0.917885	1.81116	-0.506793	0.6123	NA	FAM133FP
ENSG00000116544	-0.916451	1.81577	-0.504718	0.613757	NA	DLGAP3
ENSG00000262003	-0.916208	1.52735	-0.599869	0.548593	NA	LOC101927727
ENSG00000206763	-0.915568	2.58625	-0.354014	0.723329	NA	RNU6-10P
ENSG00000206647	-0.911289	1.94914	-0.467533	0.640119	NA	LOC124906144
ENSG00000231057	-0.907093	1.78139	-0.509206	0.610608	NA	NEK2-DT
ENSG00000078328	-0.904002	2.24992	-0.401794	0.687836	NA	RBFOX1
ENSG00000154920	-0.903573	1.89708	-0.476296	0.633864	NA	EME1
ENSG00000270367	-0.90276	2.04795	-0.440812	0.659349	NA	NA
ENSG00000276724	-0.901064	2.85163	-0.315982	0.752016	NA	NA
ENSG00000273365	-0.901059	1.62199	-0.555525	0.578535	NA	NA
ENSG00000015479	-0.898738	1.36476	-0.658533	0.510195	NA	MATR3
ENSG00000283360	-0.898402	1.97353	-0.455226	0.648947	NA	NA
ENSG00000173567	-0.896499	1.51873	-0.590294	0.554994	NA	ADGRF3
ENSG00000161509	-0.89082	1.61624	-0.551167	0.581519	NA	GRIN2C
ENSG00000254712	-0.88843	2.35995	-0.376461	0.706574	NA	NA
ENSG00000249779	-0.88744	1.83934	-0.482477	0.629467	NA	NA
ENSG00000183396	-0.887407	2.08085	-0.426463	0.669771	NA	TMEM89
ENSG00000228955	-0.885968	1.57849	-0.561277	0.574609	NA	RPL7AP82
ENSG00000157322	-0.882064	1.21338	-0.72695	0.467257	NA	CLEC18A
ENSG00000099625	-0.880289	1.26466	-0.696067	0.486387	NA	CBARP
ENSG00000238164	-0.880151	1.47836	-0.595354	0.551607	NA	NA
ENSG00000187589	-0.879064	1.65734	-0.530407	0.59583	NA	NA
ENSG00000233967	-0.878263	1.79767	-0.488555	0.625157	NA	NA
ENSG00000237745	-0.878179	1.55306	-0.565452	0.571767	NA	NA
ENSG00000188662	-0.877966	2.01784	-0.435101	0.663489	NA	NA
ENSG00000267507	-0.875083	2.17451	-0.402428	0.687369	NA	NA
ENSG00000250673	-0.873809	2.26301	-0.386127	0.699402	NA	REELD1
ENSG00000234982	-0.869125	1.50388	-0.577923	0.563316	NA	RPL7AP47
ENSG00000233885	-0.868918	1.85306	-0.46891	0.639134	NA	NA
ENSG00000285700	-0.863605	2.44367	-0.353404	0.723786	NA	NA
ENSG00000283537	-0.860428	1.30437	-0.659651	0.509478	NA	NA
ENSG00000280351	-0.859825	1.71389	-0.501681	0.615892	NA	NA
ENSG00000222222	-0.854809	1.31329	-0.65089	0.515118	NA	RNU2-17P
ENSG00000258843	-0.854541	1.81489	-0.470851	0.637747	NA	LOC105370489
ENSG00000252311	-0.85399	1.8309	-0.466432	0.640906	NA	RNU1-103P
ENSG00000277893	-0.853536	2.16356	-0.394506	0.693208	NA	SRD5A2
ENSG00000102109	-0.852457	1.95156	-0.436808	0.662251	NA	PCSK1N
ENSG00000163884	-0.852361	1.7536	-0.486065	0.626921	NA	KLF15
ENSG00000230665	-0.850311	1.82019	-0.467156	0.640388	NA	NA
ENSG00000278239	-0.848288	2.11682	-0.400737	0.688614	NA	NA
ENSG00000273972	-0.847679	1.53654	-0.551679	0.581168	NA	NA
ENSG00000230679	-0.844599	1.92228	-0.439373	0.660392	NA	ENO1-AS1
ENSG00000234460	-0.84455	2.36107	-0.357698	0.72057	NA	NA
ENSG00000238009	-0.84309	2.52713	-0.333616	0.738669	NA	NA
ENSG00000151665	-0.842045	1.88037	-0.447808	0.654291	NA	PIGF
ENSG00000240405	-0.840451	1.24922	-0.672783	0.501086	NA	SAMMSON
ENSG00000230987	-0.837959	3.35989	-0.249401	0.803051	NA	LOC647132
ENSG00000166343	-0.837405	1.2416	-0.674453	0.500023	NA	MSS51
ENSG00000175634	-0.834639	2.10242	-0.396989	0.691376	NA	RPS6KB2
ENSG00000274383	-0.834548	1.92517	-0.433493	0.664657	NA	NA
ENSG00000075240	-0.831392	1.20115	-0.692164	0.488834	NA	GRAMD4
ENSG00000176563	-0.829951	1.70037	-0.488101	0.625479	NA	CNTD1
ENSG00000232860	-0.829387	1.63775	-0.506418	0.612563	NA	SMG7-AS1
ENSG00000231185	-0.827013	1.68959	-0.489475	0.624505	NA	SPRY4-AS1
ENSG00000270909	-0.825701	2.58001	-0.320038	0.74894	NA	NA
ENSG00000239920	-0.820846	1.39833	-0.58702	0.55719	NA	NA
ENSG00000272518	-0.819401	2.05154	-0.399408	0.689593	NA	NA
ENSG00000174990	-0.819266	1.54744	-0.529434	0.596505	NA	CA5A
ENSG00000177133	-0.813412	1.69767	-0.479135	0.631842	NA	PRDM16-DT
ENSG00000085999	-0.813016	1.50904	-0.538764	0.59005	NA	RAD54L
ENSG00000224971	-0.811796	1.16519	-0.696706	0.485987	NA	NA
ENSG00000114646	-0.810251	1.4602	-0.554888	0.578971	NA	CSPG5
ENSG00000205056	-0.806394	2.80662	-0.287318	0.773869	NA	NA
ENSG00000239291	-0.806394	2.80662	-0.287318	0.773869	NA	RPS2P47
ENSG00000130540	-0.806199	1.45541	-0.553933	0.579625	NA	SULT4A1
ENSG00000197497	-0.805844	1.39822	-0.576336	0.564388	NA	ZNF665
ENSG00000165188	-0.800462	1.70224	-0.47024	0.638184	NA	RNF183
ENSG00000279137	-0.797015	1.84993	-0.430834	0.666589	NA	NA
ENSG00000197748	-0.794215	1.97	-0.403155	0.686835	NA	CFAP43
ENSG00000268731	-0.79221	2.25783	-0.350873	0.725684	NA	NA
ENSG00000240579	-0.789388	1.53387	-0.514637	0.606807	NA	NA
ENSG00000179133	-0.788883	2.0474	-0.385309	0.700008	NA	C10ORF67
ENSG00000255185	-0.785902	2.01409	-0.390202	0.696387	NA	PDXDC2P
ENSG00000124678	-0.782897	2.58219	-0.303191	0.761745	NA	TCP11
ENSG00000217835	-0.782897	2.58219	-0.303191	0.761745	NA	NA
ENSG00000266369	-0.781023	3.08648	-0.253047	0.800232	NA	NA
ENSG00000237763	-0.780532	1.71354	-0.45551	0.648743	NA	AMY1A
ENSG00000281741	-0.777497	1.31177	-0.592707	0.553377	NA	NA
ENSG00000232310	-0.776199	1.9347	-0.401199	0.688274	NA	LINC03002
ENSG00000186115	-0.773236	1.7614	-0.438988	0.66067	NA	CYP4F2
ENSG00000277463	-0.770326	1.84028	-0.418592	0.675514	NA	NA
ENSG00000214097	-0.768569	1.41788	-0.542057	0.587779	NA	SMCO1
ENSG00000213755	-0.767748	3.39851	-0.225908	0.821273	NA	NA
ENSG00000172318	-0.766113	1.82249	-0.420366	0.674218	NA	B3GALT1
ENSG00000157445	-0.765158	1.51997	-0.503402	0.614682	NA	CACNA2D3
ENSG00000176381	-0.76092	2.13244	-0.35683	0.721219	NA	PRR18
ENSG00000213763	-0.760502	1.1485	-0.662169	0.507863	NA	NA
ENSG00000188001	-0.759786	1.69208	-0.449024	0.653415	NA	TPRG1
ENSG00000186994	-0.757263	2.03187	-0.372692	0.709377	NA	KANK3
ENSG00000265646	-0.755875	2.60097	-0.290613	0.771348	NA	TUFMP1
ENSG00000214562	-0.755743	1.76573	-0.428007	0.668646	NA	NUTM2D
ENSG00000267417	-0.754415	2.17735	-0.346483	0.728979	NA	NA
ENSG00000230757	-0.754045	1.5973	-0.472076	0.636873	NA	NA
ENSG00000276957	-0.753566	1.79357	-0.420148	0.674377	NA	NA
ENSG00000236048	-0.75349	1.53407	-0.491171	0.623306	NA	SSBL5P
ENSG00000277363	-0.751188	1.94059	-0.387093	0.698687	NA	SRCIN1
ENSG00000276651	-0.751083	2.79528	-0.268697	0.788163	NA	NA
ENSG00000200887	-0.746153	1.39224	-0.535937	0.592002	NA	RNU6-598P
ENSG00000197734	-0.740284	1.48115	-0.499802	0.617214	NA	C14ORF178
ENSG00000201426	-0.73222	3.41847	-0.214195	0.830395	NA	NA
ENSG00000176054	-0.729655	1.7662	-0.413122	0.679517	NA	RPL23P2
ENSG00000269103	-0.729433	1.90418	-0.383069	0.701668	NA	NA
ENSG00000258807	-0.727884	2.17629	-0.334461	0.738031	NA	NA
ENSG00000222604	-0.726303	1.83234	-0.396381	0.691824	NA	NA
ENSG00000271888	-0.724043	1.98862	-0.364093	0.715789	NA	NA
ENSG00000261279	-0.722332	2.11096	-0.342182	0.732214	NA	NA
ENSG00000167220	-0.722028	1.58523	-0.455472	0.64877	NA	HDHD2
ENSG00000189332	-0.721288	1.43487	-0.502687	0.615185	NA	NA
ENSG00000255690	-0.720223	1.26078	-0.571251	0.567829	NA	TRIL
ENSG00000271151	-0.719433	1.98161	-0.363054	0.716564	NA	NA
ENSG00000278384	-0.716053	2.17456	-0.329286	0.74194	NA	NA
ENSG00000234255	-0.715101	2.08981	-0.342184	0.732212	NA	LOC105374780
ENSG00000127241	-0.714916	1.58786	-0.450237	0.652539	NA	MASP1
ENSG00000261395	-0.714015	2.09339	-0.34108	0.733043	NA	NA
ENSG00000159753	-0.713602	1.7849	-0.3998	0.689304	NA	CARMIL2
ENSG00000179542	-0.710364	2.75697	-0.257661	0.796669	NA	SLITRK4
ENSG00000227123	-0.71028	1.90214	-0.37341	0.708843	NA	NA
ENSG00000265579	-0.70899	1.40997	-0.502841	0.615076	NA	NA
ENSG00000182685	-0.70792	1.47041	-0.481445	0.6302	NA	BRICD5
ENSG00000174876	-0.70578	1.29242	-0.546092	0.585002	NA	AMY1B
ENSG00000261000	-0.704837	1.891	-0.372732	0.709348	NA	NA
ENSG00000200558	-0.704115	2.78162	-0.253131	0.800167	NA	RNA5SP429
ENSG00000270061	-0.703311	1.56669	-0.448916	0.653492	NA	NA
ENSG00000134376	-0.699823	2.23904	-0.312555	0.754619	NA	CRB1
ENSG00000203910	-0.698172	1.95878	-0.356432	0.721517	NA	C1ORF146
ENSG00000238117	-0.69738	1.64653	-0.423545	0.671898	NA	NA
ENSG00000181617	-0.69441	2.40127	-0.289185	0.77244	NA	FDCSP
ENSG00000260898	-0.690614	1.49717	-0.46128	0.644598	NA	ADPGK-AS1
ENSG00000229939	-0.687549	1.87636	-0.366427	0.714046	NA	NA
ENSG00000171815	-0.684174	2.45684	-0.278477	0.780646	NA	PCDHB1
ENSG00000279530	-0.683947	2.06174	-0.331732	0.740091	NA	NA
ENSG00000215199	-0.682139	2.39911	-0.28433	0.776157	NA	NA
ENSG00000159899	-0.679573	1.98875	-0.341709	0.73257	NA	NPR2
ENSG00000249709	-0.679346	1.37385	-0.494483	0.620965	NA	ZNF564
ENSG00000214290	-0.677856	1.99568	-0.339661	0.734112	NA	POU2AF3
ENSG00000281571	-0.6772	1.43646	-0.471436	0.63733	NA	NA
ENSG00000223583	-0.674877	2.06354	-0.327047	0.743632	NA	RPL17P9
ENSG00000276644	-0.674193	1.93401	-0.348599	0.72739	NA	DACH1
ENSG00000213239	-0.67332	2.35396	-0.286037	0.77485	NA	NA
ENSG00000248830	-0.671202	2.79374	-0.240252	0.810135	NA	NA
ENSG00000280434	-0.670724	1.28415	-0.522309	0.601455	NA	NA
ENSG00000260862	-0.670048	2.9506	-0.227089	0.820355	NA	LOC101928446
ENSG00000273987	-0.667902	1.91393	-0.348968	0.727113	NA	NA
ENSG00000265091	-0.667895	1.51415	-0.441103	0.659138	NA	NA
ENSG00000226051	-0.664547	2.05583	-0.32325	0.746506	NA	ZNF503-AS1
ENSG00000231684	-0.660808	2.50895	-0.26338	0.792258	NA	NA
ENSG00000234380	-0.659934	1.48443	-0.444572	0.656629	NA	LINC01426
ENSG00000217769	-0.659311	1.55599	-0.423723	0.671768	NA	NA
ENSG00000248371	-0.659106	1.64969	-0.399533	0.689501	NA	NA
ENSG00000241319	-0.651938	3.29312	-0.19797	0.843069	NA	SETP6
ENSG00000213252	-0.649842	1.49763	-0.433915	0.66435	NA	LOC100422300
ENSG00000228262	-0.649534	2.62083	-0.247835	0.804262	NA	LINC01317
ENSG00000285667	-0.645357	1.68099	-0.383915	0.701041	NA	NA
ENSG00000261588	-0.64428	1.4433	-0.446393	0.655314	NA	NA
ENSG00000251432	-0.640447	1.62066	-0.395177	0.692712	NA	LINC02615
ENSG00000198019	-0.638055	1.99252	-0.320225	0.748798	NA	NA
ENSG00000213104	-0.636267	1.27361	-0.499577	0.617373	NA	NA
ENSG00000136842	-0.634767	1.78521	-0.35557	0.722162	NA	TMOD1
ENSG00000229276	-0.63086	1.29662	-0.486543	0.626582	NA	NA
ENSG00000242052	-0.629357	3.03455	-0.207397	0.8357	NA	RPL10P7
ENSG00000278301	-0.629357	3.03455	-0.207397	0.8357	NA	GRAMD4P3
ENSG00000237493	-0.629046	1.46615	-0.429046	0.667889	NA	NA
ENSG00000280164	-0.626059	1.58295	-0.395502	0.692472	NA	NA
ENSG00000137491	-0.623875	1.78745	-0.349031	0.727066	NA	SLCO2B1
ENSG00000283355	-0.623647	2.44593	-0.254974	0.798744	NA	NA
ENSG00000164106	-0.623607	2.06574	-0.301881	0.762743	NA	SCRG1
ENSG00000275441	-0.620763	1.79945	-0.344973	0.730115	NA	NA
ENSG00000131746	-0.617137	1.77574	-0.347538	0.728187	NA	TNS4
ENSG00000161405	-0.616404	1.63642	-0.376678	0.706413	NA	IKZF3
ENSG00000280739	-0.615531	2.46303	-0.249908	0.802658	NA	EIF1B-AS1
ENSG00000274559	-0.614534	1.18638	-0.51799	0.604465	NA	LOC102724334
ENSG00000282949	-0.613062	1.54105	-0.39782	0.690763	NA	NA
ENSG00000233724	-0.612506	2.15617	-0.284071	0.776356	NA	LOC100421870
ENSG00000277450	-0.610634	2.34956	-0.259893	0.794947	NA	NA
ENSG00000179044	-0.610419	2.27288	-0.268567	0.788263	NA	EXOC3L1
ENSG00000279923	-0.609898	1.60165	-0.380794	0.703356	NA	NA
ENSG00000229178	-0.609789	1.5073	-0.404556	0.685804	NA	NA
ENSG00000272853	-0.609067	1.99585	-0.305167	0.760239	NA	NA
ENSG00000219102	-0.606884	2.71018	-0.223928	0.822814	NA	HNRNPA3P12
ENSG00000140839	-0.606752	1.50087	-0.404268	0.686016	NA	CLEC18B
ENSG00000118640	-0.604128	1.35986	-0.444256	0.656857	NA	VAMP8
ENSG00000248489	-0.603607	2.21733	-0.272223	0.785451	NA	LOC100289230
ENSG00000279352	-0.603275	3.02634	-0.199341	0.841996	NA	NA
ENSG00000284505	-0.60313	1.89342	-0.31854	0.750075	NA	LYNX1-SLURP2
ENSG00000138769	-0.60247	2.00605	-0.300326	0.763929	NA	CDKL2
ENSG00000231369	-0.602394	1.55375	-0.387703	0.698236	NA	NA
ENSG00000240590	-0.597503	2.99612	-0.199425	0.84193	NA	RPSAP48
ENSG00000197882	-0.597407	1.2669	-0.471548	0.637249	NA	NA
ENSG00000134594	-0.595158	1.50882	-0.394454	0.693246	NA	RAB33A
ENSG00000261997	-0.594342	2.6836	-0.221471	0.824725	NA	NA
ENSG00000184357	-0.594053	1.52284	-0.390094	0.696467	NA	H1-5
ENSG00000274105	-0.593461	2.40977	-0.246273	0.805471	NA	NA
ENSG00000100302	-0.592784	1.47055	-0.403104	0.686872	NA	RASD2
ENSG00000260966	-0.589929	1.25008	-0.471912	0.63699	NA	NA
ENSG00000249867	-0.58914	1.81317	-0.324922	0.74524	NA	LINC02742
ENSG00000228784	-0.583943	1.6599	-0.351793	0.724993	NA	LINC00954
ENSG00000260918	-0.581198	3.32796	-0.174641	0.861362	NA	NA
ENSG00000076554	-0.579518	2.70405	-0.214315	0.830301	NA	TPD52
ENSG00000188404	-0.578793	1.93202	-0.29958	0.764498	NA	SELL
ENSG00000180044	-0.578319	1.37763	-0.419792	0.674638	NA	C3ORF80
ENSG00000260447	-0.577804	1.54465	-0.374069	0.708353	NA	NA
ENSG00000249745	-0.573881	1.88477	-0.304483	0.76076	NA	NA
ENSG00000220157	-0.573629	1.88322	-0.3046	0.760671	NA	NA
ENSG00000123154	-0.567077	1.62383	-0.349221	0.726923	NA	WDR83
ENSG00000181240	-0.56706	1.65962	-0.34168	0.732592	NA	SLC25A41
ENSG00000253439	-0.566458	1.23639	-0.458155	0.646841	NA	NA
ENSG00000110799	-0.566101	1.75641	-0.322305	0.747222	NA	VWF
ENSG00000258448	-0.564186	2.97185	-0.189843	0.849432	NA	LOC100422493
ENSG00000233029	-0.562705	1.47693	-0.380995	0.703207	NA	LOC100996318
ENSG00000231738	-0.560991	1.89975	-0.295297	0.767767	NA	TSPAN19
ENSG00000217275	-0.559277	1.3598	-0.411293	0.680858	NA	RPS10P1
ENSG00000267778	-0.558339	1.60017	-0.348925	0.727146	NA	NA
ENSG00000274756	-0.558319	1.31631	-0.424156	0.671452	NA	RPS2P50
ENSG00000277610	-0.557598	2.08265	-0.267735	0.788903	NA	RNVU1-4
ENSG00000213938	-0.556338	2.3237	-0.239419	0.810781	NA	SEPHS1P6
ENSG00000256682	-0.554067	1.78159	-0.310995	0.755805	NA	TAS2R12P
ENSG00000217442	-0.553151	1.50181	-0.368322	0.712633	NA	SYCE3
ENSG00000255503	-0.549707	1.78537	-0.307895	0.758162	NA	LINC02951
ENSG00000280160	-0.549505	1.3506	-0.406861	0.68411	NA	NA
ENSG00000251143	-0.549097	1.78946	-0.306851	0.758957	NA	LOC100128494
ENSG00000276527	-0.54892	1.76491	-0.311019	0.755786	NA	NA
ENSG00000180458	-0.54683	1.69727	-0.322181	0.747315	NA	NA
ENSG00000260404	-0.545435	3.34611	-0.163006	0.870514	NA	NA
ENSG00000064886	-0.542123	2.18949	-0.247602	0.804442	NA	CHI3L2
ENSG00000277449	-0.539345	1.44118	-0.374238	0.708227	NA	CEBPB-AS1
ENSG00000279457	-0.53724	1.34004	-0.400915	0.688483	NA	NA
ENSG00000131242	-0.535863	1.24196	-0.431467	0.666129	NA	RAB11FIP4
ENSG00000237515	-0.533678	2.65781	-0.200796	0.840858	NA	SHISA9
ENSG00000113248	-0.532081	1.83068	-0.290647	0.771321	NA	PCDHB15
ENSG00000270571	-0.531577	1.50102	-0.354144	0.723231	NA	LOC105374811
ENSG00000236739	-0.527122	1.46884	-0.358869	0.719693	NA	NA
ENSG00000180574	-0.526955	2.94423	-0.178979	0.857954	NA	EIF2S3B
ENSG00000274423	-0.520946	1.50285	-0.346638	0.728864	NA	NA
ENSG00000235636	-0.51863	1.90686	-0.271982	0.785636	NA	NA
ENSG00000004838	-0.51664	1.94285	-0.265918	0.790302	NA	ZMYND10
ENSG00000225489	-0.516366	1.81647	-0.284268	0.776205	NA	LINC02851
ENSG00000284664	-0.511559	1.50554	-0.339785	0.734019	NA	NA
ENSG00000266709	-0.507848	1.48053	-0.343018	0.731585	NA	MGC12916
ENSG00000266718	-0.504941	2.69623	-0.187277	0.851444	NA	NA
ENSG00000272574	-0.50043	1.55756	-0.321292	0.747989	NA	NA
ENSG00000198879	-0.498851	1.28423	-0.388443	0.697688	NA	SFMBT2
ENSG00000118971	-0.497421	1.67609	-0.296774	0.766639	NA	CCND2
ENSG00000223445	-0.497073	1.6271	-0.305497	0.759988	NA	RPL6P21
ENSG00000230170	-0.497013	1.6509	-0.301055	0.763372	NA	NA
ENSG00000272375	-0.496845	1.89364	-0.262376	0.793031	NA	NA
ENSG00000252021	-0.495993	1.77657	-0.279186	0.780102	NA	NA
ENSG00000196296	-0.492873	1.68796	-0.291993	0.770292	NA	ATP2A1
ENSG00000217027	-0.490409	1.7163	-0.285736	0.77508	NA	NA
ENSG00000272842	-0.490227	1.97212	-0.248578	0.803687	NA	NA
ENSG00000198870	-0.490127	1.5466	-0.316907	0.751314	NA	STKLD1
ENSG00000142453	-0.489467	1.59735	-0.306424	0.759281	NA	CARM1
ENSG00000284618	-0.488777	1.36658	-0.357664	0.720595	NA	NA
ENSG00000271943	-0.482816	1.4935	-0.323278	0.746485	NA	NA
ENSG00000163666	-0.482494	2.26791	-0.212748	0.831523	NA	HESX1
ENSG00000155066	-0.481704	1.92029	-0.25085	0.80193	NA	PROM2
ENSG00000229052	-0.477453	1.9777	-0.241419	0.809231	NA	NA
ENSG00000279608	-0.477161	1.47884	-0.322659	0.746954	NA	NA
ENSG00000260690	-0.475818	1.51447	-0.314182	0.753383	NA	NA
ENSG00000279917	-0.47295	1.35245	-0.3497	0.726564	NA	NA
ENSG00000271553	-0.472029	2.02836	-0.232715	0.815983	NA	NA
ENSG00000265190	-0.471382	1.70038	-0.277222	0.78161	NA	ANXA8
ENSG00000231245	-0.470419	1.75335	-0.268298	0.78847	NA	NA
ENSG00000227087	-0.468851	2.24869	-0.2085	0.834839	NA	NA
ENSG00000147127	-0.462652	1.73744	-0.266284	0.790021	NA	RAB41
ENSG00000206972	-0.460883	1.16987	-0.393961	0.69361	NA	RNU6-17P
ENSG00000249753	-0.459672	1.57171	-0.292465	0.769931	NA	NA
ENSG00000256222	-0.459164	2.65334	-0.173051	0.862611	NA	NA
ENSG00000264577	-0.458752	1.89237	-0.242421	0.808454	NA	NA
ENSG00000203734	-0.457853	2.49426	-0.183562	0.854357	NA	ECT2L
ENSG00000215264	-0.455807	1.3952	-0.326695	0.743898	NA	RPL10AP3
ENSG00000245468	-0.44861	1.40269	-0.319822	0.749103	NA	NA
ENSG00000232699	-0.446857	2.14908	-0.207929	0.835284	NA	NA
ENSG00000264885	-0.445993	1.61716	-0.275788	0.782711	NA	NA
ENSG00000259985	-0.441959	1.37507	-0.321407	0.747902	NA	NA
ENSG00000185960	-0.441666	2.89297	-0.152669	0.87866	NA	SHOX
ENSG00000269904	-0.43799	2.53389	-0.172853	0.862767	NA	NA
ENSG00000240723	-0.437965	2.3419	-0.187013	0.851651	NA	RN7SL382P
ENSG00000170500	-0.436984	2.11058	-0.207044	0.835975	NA	LONRF2
ENSG00000201355	-0.435067	1.48942	-0.292104	0.770207	NA	RNA5S14
ENSG00000169884	-0.434005	1.4242	-0.304735	0.760568	NA	WNT10B
ENSG00000279924	-0.429708	1.30791	-0.328545	0.7425	NA	NA
ENSG00000237399	-0.426733	1.35636	-0.314617	0.753052	NA	PITRM1-AS1
ENSG00000248648	-0.41869	2.48991	-0.168155	0.866461	NA	LOC107986374
ENSG00000176714	-0.41738	1.92955	-0.21631	0.828746	NA	CCDC121
ENSG00000269752	-0.412496	1.59873	-0.258014	0.796396	NA	NA
ENSG00000267000	-0.41244	1.31894	-0.312705	0.754504	NA	NA
ENSG00000255277	-0.409811	1.72972	-0.236924	0.812716	NA	NA
ENSG00000267734	-0.408726	1.81405	-0.225312	0.821737	NA	NA
ENSG00000222067	-0.40657	2.02669	-0.200607	0.841006	NA	RNU4-86P
ENSG00000273763	-0.402476	1.48513	-0.271003	0.786389	NA	NA
ENSG00000236905	-0.399903	2.14411	-0.186512	0.852043	NA	RPS5P4
ENSG00000110484	-0.398308	1.95362	-0.203882	0.838446	NA	SCGB2A2
ENSG00000212392	-0.396107	1.98017	-0.200037	0.841451	NA	NA
ENSG00000196832	-0.396075	2.42994	-0.162998	0.87052	NA	OR11G2
ENSG00000171840	-0.395614	2.01888	-0.195958	0.844643	NA	NINJ2
ENSG00000229349	-0.395247	1.20604	-0.327722	0.743122	NA	NA
ENSG00000232387	-0.394038	1.41736	-0.278009	0.781005	NA	NA
ENSG00000237125	-0.392015	1.48515	-0.263956	0.791814	NA	HAND2-AS1
ENSG00000213976	-0.391933	1.3422	-0.292008	0.770281	NA	NA
ENSG00000259022	-0.389624	1.40228	-0.27785	0.781128	NA	NA
ENSG00000202512	-0.38506	1.74373	-0.220825	0.825228	NA	NA
ENSG00000254996	-0.384198	1.31664	-0.291801	0.770439	NA	ANKHD1-EIF4EBP3
ENSG00000276178	-0.383774	1.32224	-0.290245	0.771629	NA	NA
ENSG00000159248	-0.383711	1.38152	-0.277745	0.781208	NA	GJD2
ENSG00000232824	-0.383384	2.20567	-0.173817	0.862009	NA	NA
ENSG00000267711	-0.382645	1.77728	-0.215298	0.829535	NA	NA
ENSG00000243649	-0.381012	2.12845	-0.17901	0.85793	NA	CFB
ENSG00000248019	-0.379292	1.31596	-0.288225	0.773175	NA	FAM13A-AS1
ENSG00000236018	-0.374103	2.05407	-0.182128	0.855482	NA	NA
ENSG00000143882	-0.370273	1.81572	-0.203927	0.838411	NA	ATP6V1C2
ENSG00000250561	-0.369826	1.74896	-0.211455	0.832532	NA	OR7E59P
ENSG00000280163	-0.366772	1.45371	-0.252301	0.800808	NA	NA
ENSG00000241644	-0.364806	1.59116	-0.22927	0.818659	NA	INMT
ENSG00000226677	-0.364439	1.46101	-0.249443	0.803018	NA	NA
ENSG00000137218	-0.363361	1.86921	-0.194393	0.845868	NA	FRS3
ENSG00000204584	-0.362046	1.69849	-0.213158	0.831204	NA	NA
ENSG00000279135	-0.360057	1.81349	-0.198543	0.84262	NA	NA
ENSG00000273125	-0.358429	1.65755	-0.21624	0.8288	NA	LINC01990
ENSG00000242858	-0.348921	1.27315	-0.274061	0.784038	NA	RPL13AP14
ENSG00000226881	-0.346755	1.5768	-0.21991	0.825941	NA	NA
ENSG00000213075	-0.346723	1.81682	-0.19084	0.848651	NA	NA
ENSG00000141293	-0.345428	1.85925	-0.185788	0.852611	NA	SKAP1
ENSG00000237735	-0.344937	1.45238	-0.237498	0.812271	NA	NA
ENSG00000243918	-0.344246	1.6763	-0.205361	0.83729	NA	EIF4BP8
ENSG00000036530	-0.343683	1.42055	-0.241937	0.808829	NA	CYP46A1
ENSG00000156097	-0.342927	1.74248	-0.196803	0.843982	NA	GPR61
ENSG00000280332	-0.340223	2.07127	-0.164258	0.869528	NA	NA
ENSG00000276436	-0.339146	1.40492	-0.241399	0.809246	NA	NA
ENSG00000233006	-0.337824	1.69489	-0.199319	0.842014	NA	MIR3936HG
ENSG00000279035	-0.329245	1.59865	-0.205953	0.836828	NA	NA
ENSG00000238005	-0.328767	1.71739	-0.191434	0.848185	NA	LNCATV
ENSG00000272489	-0.328372	1.85558	-0.176964	0.859536	NA	NA
ENSG00000227744	-0.327809	2.06897	-0.15844	0.87411	NA	LINC01940
ENSG00000242291	-0.326417	2.44508	-0.133499	0.893798	NA	RPL36AP51
ENSG00000236804	-0.324343	1.69812	-0.191002	0.848524	NA	RPS3AP12
ENSG00000270641	-0.321479	1.52908	-0.210243	0.833478	NA	TSIX
ENSG00000183496	-0.32111	1.78933	-0.179458	0.857578	NA	MEX3B
ENSG00000242242	-0.320295	1.24369	-0.257536	0.796765	NA	NA
ENSG00000270177	-0.319872	1.73081	-0.184811	0.853377	NA	NA
ENSG00000272609	-0.319368	1.59821	-0.199828	0.841615	NA	NA
ENSG00000154783	-0.317454	1.55796	-0.203762	0.838539	NA	FGD5
ENSG00000228140	-0.313688	1.51533	-0.20701	0.836002	NA	EFHD2-AS1
ENSG00000259818	-0.313456	1.95608	-0.160247	0.872686	NA	CZIB-DT
ENSG00000285974	-0.3086	1.73044	-0.178336	0.858459	NA	NA
ENSG00000065361	-0.307375	1.93167	-0.159124	0.873572	NA	ERBB3
ENSG00000165716	-0.305471	1.69809	-0.179891	0.857238	NA	DIPK1B
ENSG00000007174	-0.304206	2.66608	-0.114103	0.909156	NA	DNAH9
ENSG00000182168	-0.300142	1.79479	-0.167229	0.86719	NA	UNC5C
ENSG00000189157	-0.297949	1.66674	-0.178762	0.858125	NA	FAM47E
ENSG00000187800	-0.292763	1.84619	-0.158577	0.874002	NA	PEAR1
ENSG00000277218	-0.288736	1.19023	-0.242588	0.808325	NA	NA
ENSG00000265282	-0.287409	2.11204	-0.136081	0.891757	NA	NA
ENSG00000242190	-0.285993	1.38797	-0.206051	0.836751	NA	NA
ENSG00000185933	-0.284381	1.81637	-0.156566	0.875587	NA	CALHM1
ENSG00000215374	-0.283346	1.58492	-0.178776	0.858113	NA	FAM66B
ENSG00000231464	-0.282213	1.72564	-0.163541	0.870092	NA	NA
ENSG00000259630	-0.281695	1.52015	-0.185308	0.852987	NA	NA
ENSG00000275708	-0.280535	2.62109	-0.10703	0.914765	NA	MIR3648-1
ENSG00000224786	-0.278125	1.81313	-0.153395	0.878087	NA	NA
ENSG00000254041	-0.275291	2.09372	-0.131484	0.895393	NA	LINC03084
ENSG00000137133	-0.274406	1.24546	-0.220326	0.825617	NA	HINT2
ENSG00000215284	-0.270922	2.26523	-0.1196	0.9048	NA	NA
ENSG00000232160	-0.269309	1.59742	-0.16859	0.866119	NA	RAP2C-AS1
ENSG00000229585	-0.26897	1.9841	-0.135563	0.892167	NA	NA
ENSG00000227556	-0.267632	2.80259	-0.0954943	0.923922	NA	NA
ENSG00000231799	-0.267387	1.22206	-0.2188	0.826806	NA	NA
ENSG00000196872	-0.266591	2.21264	-0.120486	0.904098	NA	CRACDL
ENSG00000188755	-0.264585	1.18707	-0.222888	0.823623	NA	NA
ENSG00000188818	-0.262213	1.44846	-0.181029	0.856345	NA	ZDHHC11
ENSG00000273077	-0.261036	1.96837	-0.132615	0.894498	NA	NA
ENSG00000225506	-0.260492	1.8524	-0.140624	0.888167	NA	NA
ENSG00000244617	-0.259203	2.01149	-0.128861	0.897467	NA	ASPRV1
ENSG00000119725	-0.259162	1.53633	-0.168688	0.866042	NA	ZNF410
ENSG00000254593	-0.255819	1.97218	-0.129714	0.896793	NA	NA
ENSG00000115361	-0.254524	2.80715	-0.0906697	0.927755	NA	ACADL
ENSG00000183128	-0.254524	2.80715	-0.0906697	0.927755	NA	CALHM3
ENSG00000213468	-0.254135	1.63849	-0.155103	0.87674	NA	FIRRE
ENSG00000139344	-0.251764	1.98849	-0.12661	0.899249	NA	AMDHD1
ENSG00000276867	-0.24915	1.75578	-0.141903	0.887156	NA	NA
ENSG00000142609	-0.247232	3.13428	-0.0788801	0.937128	NA	CFAP74
ENSG00000128602	-0.246443	1.32959	-0.185352	0.852953	NA	SMO
ENSG00000182586	-0.246009	1.87978	-0.130872	0.895877	NA	LINC00334
ENSG00000231187	-0.245928	1.90489	-0.129104	0.897276	NA	LOC102724593
ENSG00000277662	-0.244859	1.8002	-0.136018	0.891807	NA	NA
ENSG00000203907	-0.243723	1.94736	-0.125155	0.900401	NA	OOEP
ENSG00000236274	-0.242873	1.56464	-0.155227	0.876643	NA	NA
ENSG00000228878	-0.232442	2.39353	-0.0971125	0.922637	NA	NA
ENSG00000273891	-0.228708	1.82503	-0.125317	0.900272	NA	NA
ENSG00000274570	-0.228012	1.67844	-0.135847	0.891942	NA	SPDYE10
ENSG00000155428	-0.227948	2.40998	-0.094585	0.924644	NA	TRIM74
ENSG00000226711	-0.226601	1.44452	-0.15687	0.875348	NA	FAM66C
ENSG00000251249	-0.224215	2.55388	-0.0877941	0.93004	NA	LINC03074
ENSG00000223537	-0.222083	2.17837	-0.101949	0.918797	NA	ZBTB24-DT
ENSG00000187642	-0.221602	1.90926	-0.116067	0.907599	NA	PERM1
ENSG00000021300	-0.221407	1.20742	-0.183371	0.854507	NA	PLEKHB1
ENSG00000274653	-0.214928	1.62933	-0.131912	0.895054	NA	NA
ENSG00000230993	-0.214765	2.0081	-0.106949	0.914829	NA	NA
ENSG00000284620	-0.214131	2.67352	-0.0800932	0.936163	NA	NA
ENSG00000234017	-0.213647	3.14853	-0.067856	0.9459	NA	NA
ENSG00000224273	-0.212505	2.46889	-0.0860732	0.931408	NA	NA
ENSG00000267563	-0.212458	3.711	-0.0572509	0.954345	NA	NA
ENSG00000265123	-0.212101	2.06556	-0.102684	0.918214	NA	RN7SL200P
ENSG00000244674	-0.208242	1.15073	-0.180966	0.856394	NA	RPS3AP15
ENSG00000253878	-0.203715	2.29121	-0.0889114	0.929152	NA	NA
ENSG00000202526	-0.203009	1.6982	-0.119543	0.904845	NA	RNA5S13
ENSG00000158445	-0.202693	2.04376	-0.0991765	0.920998	NA	KCNB1
ENSG00000102984	-0.201367	1.63221	-0.123371	0.901814	NA	ZNF821
ENSG00000226055	-0.201311	2.4268	-0.0829531	0.933889	NA	NA
ENSG00000254708	-0.200359	2.35872	-0.0849437	0.932306	NA	NA
ENSG00000178917	-0.200343	2.20001	-0.0910645	0.927441	NA	ZNF852
ENSG00000162722	-0.200025	2.65705	-0.0752809	0.939991	NA	TRIM58
ENSG00000268738	-0.195939	1.22876	-0.159461	0.873306	NA	HSFX2
ENSG00000217555	-0.195223	1.38231	-0.14123	0.887689	NA	CKLF
ENSG00000228002	-0.193436	1.95621	-0.0988832	0.921231	NA	NA
ENSG00000233203	-0.193197	1.47118	-0.131322	0.895521	NA	NA
ENSG00000180525	-0.190845	2.09406	-0.0911364	0.927384	NA	DIP2C-AS1
ENSG00000251792	-0.189425	1.49021	-0.127113	0.898851	NA	NA
ENSG00000182824	-0.189311	2.49934	-0.0757443	0.939623	NA	FAM230E
ENSG00000021645	-0.188328	1.41942	-0.132679	0.894447	NA	NRXN3
ENSG00000237094	-0.1847	1.98984	-0.0928213	0.926046	NA	NA
ENSG00000272931	-0.18394	1.63516	-0.11249	0.910435	NA	NA
ENSG00000105402	-0.181851	3.17916	-0.0572009	0.954385	NA	NAPA
ENSG00000207072	-0.180078	1.22255	-0.147297	0.882898	NA	RNU6-39P
ENSG00000256056	-0.179711	1.38511	-0.129745	0.896768	NA	NA
ENSG00000234705	-0.17911	1.54648	-0.115818	0.907797	NA	NA
ENSG00000240210	-0.179085	2.18767	-0.0818612	0.934757	NA	RPL7AP5
ENSG00000279773	-0.177816	1.51946	-0.117026	0.90684	NA	NA
ENSG00000256705	-0.177789	2.14631	-0.0828347	0.933983	NA	NA
ENSG00000241860	-0.176517	1.77288	-0.0995651	0.92069	NA	NA
ENSG00000187730	-0.174776	2.00699	-0.0870836	0.930605	NA	GABRD
ENSG00000230171	-0.174476	1.62009	-0.107695	0.914238	NA	RPL22P18
ENSG00000183629	-0.174045	1.41537	-0.122968	0.902132	NA	GOLGA8G
ENSG00000279997	-0.170446	2.78921	-0.0611093	0.951272	NA	NA
ENSG00000279662	-0.16606	2.02743	-0.0819068	0.934721	NA	NA
ENSG00000200343	-0.165372	1.85492	-0.0891535	0.92896	NA	RNA5S8
ENSG00000253882	-0.163986	1.51122	-0.108512	0.913589	NA	NA
ENSG00000130592	-0.162803	1.9889	-0.0818556	0.934762	NA	LSP1
ENSG00000126217	-0.16181	1.43991	-0.112375	0.910526	NA	MCF2L
ENSG00000224159	-0.161681	2.85402	-0.0566504	0.954824	NA	NA
ENSG00000270983	-0.161362	3.74028	-0.0431418	0.965588	NA	NA
ENSG00000228360	-0.160592	2.62837	-0.0610994	0.95128	NA	NA
ENSG00000151150	-0.159212	1.91304	-0.0832246	0.933673	NA	ANK3
ENSG00000184908	-0.156005	1.86	-0.0838737	0.933157	NA	CLCNKB
ENSG00000178460	-0.15382	1.37177	-0.112133	0.910718	NA	MCMDC2
ENSG00000188107	-0.152083	1.48874	-0.102155	0.918633	NA	EYS
ENSG00000250069	-0.146504	1.67835	-0.0872907	0.93044	NA	NA
ENSG00000263050	-0.145013	1.59925	-0.0906759	0.92775	NA	NA
ENSG00000206127	-0.144407	1.88203	-0.0767293	0.938839	NA	GOLGA8O
ENSG00000139985	-0.143546	2.24109	-0.0640519	0.948929	NA	ADAM21
ENSG00000145244	-0.14342	1.89977	-0.0754935	0.939822	NA	CORIN
ENSG00000142405	-0.14298	3.1792	-0.0449736	0.964128	NA	NLRP12
ENSG00000078795	-0.142304	1.27284	-0.1118	0.910982	NA	PKD2L2
ENSG00000280193	-0.141713	1.72912	-0.0819568	0.934681	NA	NA
ENSG00000274902	-0.141032	2.05649	-0.0685788	0.945325	NA	NA
ENSG00000164188	-0.140751	2.62705	-0.0535774	0.957272	NA	RANBP3L
ENSG00000254034	-0.140485	1.92151	-0.0731119	0.941717	NA	NA
ENSG00000112293	-0.13772	1.71207	-0.080441	0.935887	NA	GPLD1
ENSG00000137857	-0.137002	1.70852	-0.0801878	0.936088	NA	DUOX1
ENSG00000235454	-0.136661	1.52094	-0.0898528	0.928404	NA	NA
ENSG00000256079	-0.136581	1.65117	-0.0827174	0.934076	NA	FAM133GP
ENSG00000003137	-0.135143	1.5078	-0.0896298	0.928581	NA	CYP26B1
ENSG00000165182	-0.135073	2.17814	-0.0620129	0.950553	NA	CXORF58
ENSG00000240107	-0.133375	2.82366	-0.0472348	0.962326	NA	NA
ENSG00000243806	-0.13286	1.93736	-0.0685776	0.945326	NA	RPL7P18
ENSG00000269924	-0.132119	1.72832	-0.076444	0.939066	NA	NA
ENSG00000149050	-0.13147	1.85734	-0.0707837	0.94357	NA	ZNF214
ENSG00000256870	-0.127854	2.53499	-0.0504359	0.959775	NA	SLC5A8
ENSG00000224418	-0.127629	1.47575	-0.0864845	0.931081	NA	NA
ENSG00000269976	-0.12685	1.55472	-0.0815899	0.934973	NA	NA
ENSG00000279714	-0.124392	1.47438	-0.0843687	0.932763	NA	NA
ENSG00000272430	-0.121224	1.59523	-0.0759915	0.939426	NA	NA
ENSG00000214439	-0.12111	1.50714	-0.0803573	0.935953	NA	NA
ENSG00000153684	-0.120362	1.48997	-0.0807813	0.935616	NA	GOLGA8F
ENSG00000135697	-0.118144	1.97122	-0.0599344	0.952208	NA	BCO1
ENSG00000238217	-0.116702	1.61065	-0.0724562	0.942239	NA	LINC01877
ENSG00000228847	-0.115774	1.25291	-0.092404	0.926377	NA	NA
ENSG00000176986	-0.113528	2.06673	-0.0549311	0.956193	NA	SEC24C
ENSG00000215845	-0.111243	1.35591	-0.0820432	0.934612	NA	TSTD1
ENSG00000148483	-0.110862	1.95876	-0.0565977	0.954866	NA	TMEM236
ENSG00000261653	-0.10998	1.35376	-0.0812406	0.935251	NA	NA
ENSG00000260810	-0.108755	2.17449	-0.0500141	0.960111	NA	NA
ENSG00000266959	-0.103229	2.25298	-0.0458186	0.963455	NA	NA
ENSG00000164404	-0.100862	2.83515	-0.0355755	0.971621	NA	GDF9
ENSG00000279613	-0.100557	1.93269	-0.0520295	0.958505	NA	NA
ENSG00000213849	-0.0988174	1.64883	-0.0599316	0.95221	NA	RPL31P18
ENSG00000183032	-0.097441	1.60567	-0.0606856	0.95161	NA	SLC25A21
ENSG00000225922	-0.0969458	1.2782	-0.0758457	0.939542	NA	RPL21P92
ENSG00000166863	-0.0966737	1.60259	-0.0603233	0.951898	NA	TAC3
ENSG00000206192	-0.092887	1.79982	-0.051609	0.95884	NA	NA
ENSG00000253404	-0.0905314	1.54122	-0.0587401	0.953159	NA	CTNNA1-AS1
ENSG00000241219	-0.0900932	1.74069	-0.0517571	0.958722	NA	NA
ENSG00000013293	-0.089926	1.5138	-0.0594042	0.95263	NA	SLC7A14
ENSG00000198312	-0.0897523	1.56643	-0.0572975	0.954308	NA	BMS1P9
ENSG00000120278	-0.089671	1.68551	-0.0532012	0.957572	NA	PLEKHG1
ENSG00000204442	-0.0880912	2.1299	-0.0413594	0.967009	NA	NALF1
ENSG00000238042	-0.0870081	1.85709	-0.0468518	0.962631	NA	LINC02257
ENSG00000233278	-0.0860434	1.86227	-0.0462036	0.963148	NA	NA
ENSG00000279268	-0.0848083	2.75602	-0.030772	0.975451	NA	NA
ENSG00000103832	-0.0808098	2.16085	-0.0373973	0.970168	NA	NA
ENSG00000177238	-0.0807481	1.69511	-0.047636	0.962006	NA	TRIM72
ENSG00000279058	-0.0754698	1.13951	-0.0662302	0.947195	NA	NA
ENSG00000283314	-0.0745768	1.96515	-0.0379497	0.969728	NA	LINC02357
ENSG00000278869	-0.0716101	1.79028	-0.0399993	0.968094	NA	NA
ENSG00000213851	-0.0690356	1.5068	-0.0458161	0.963457	NA	RPS2P21
ENSG00000166924	-0.0686492	1.70178	-0.0403396	0.967822	NA	NYAP1
ENSG00000139973	-0.0673684	1.93153	-0.0348782	0.972177	NA	SYT16
ENSG00000202521	-0.0640755	1.46661	-0.0436895	0.965152	NA	RNA5S7
ENSG00000264569	-0.0621898	2.13073	-0.0291871	0.976715	NA	DCXR-DT
ENSG00000152705	-0.0618247	1.91402	-0.0323009	0.974232	NA	CATSPER3
ENSG00000214617	-0.0557816	1.26738	-0.0440133	0.964894	NA	NA
ENSG00000230793	-0.0530487	1.14069	-0.0465058	0.962907	NA	SMARCE1P5
ENSG00000228775	-0.0476066	1.84986	-0.0257352	0.979469	NA	WEE2-AS1
ENSG00000214369	-0.0469471	2.76795	-0.016961	0.986468	NA	NA
ENSG00000169347	-0.0460413	3.60139	-0.0127843	0.9898	NA	GP2
ENSG00000275643	-0.0460413	3.60139	-0.0127843	0.9898	NA	RBM22P6
ENSG00000255568	-0.0456824	1.71536	-0.0266314	0.978754	NA	BRWD1-AS2
ENSG00000221826	-0.0448427	1.708	-0.0262545	0.979054	NA	PSG3
ENSG00000270017	-0.0447048	2.72756	-0.01639	0.986923	NA	NA
ENSG00000259392	-0.0442374	1.70951	-0.0258773	0.979355	NA	LOC107984761
ENSG00000285925	-0.0414597	1.97911	-0.0209486	0.983287	NA	NA
ENSG00000165092	-0.0408118	1.6832	-0.0242465	0.980656	NA	ALDH1A1
ENSG00000141431	-0.0394551	1.55039	-0.0254485	0.979697	NA	ASXL3
ENSG00000171532	-0.0358537	1.80682	-0.0198435	0.984168	NA	NEUROD2
ENSG00000236861	-0.0356799	1.82986	-0.0194987	0.984443	NA	NA
ENSG00000269463	-0.0350846	1.61368	-0.0217419	0.982654	NA	NA
ENSG00000177822	-0.0299797	1.93129	-0.0155232	0.987615	NA	NA
ENSG00000258479	-0.0285831	2.23157	-0.0128085	0.989781	NA	NA
ENSG00000167771	-0.0283698	1.86084	-0.0152457	0.987836	NA	RCOR2
ENSG00000236086	-0.0250771	2.18669	-0.0114681	0.99085	NA	NA
ENSG00000169668	-0.0248654	2.32473	-0.010696	0.991466	NA	NA
ENSG00000187988	-0.0239897	1.81567	-0.0132126	0.989458	NA	NA
ENSG00000201428	-0.0231133	1.32935	-0.0173869	0.986128	NA	NA
ENSG00000244642	-0.02037	1.96143	-0.0103853	0.991714	NA	NA
ENSG00000279299	-0.0198939	3.61442	-0.00550404	0.995608	NA	NA
ENSG00000164742	-0.0162432	1.5035	-0.0108036	0.99138	NA	ADCY1
ENSG00000230651	-0.0159958	1.7056	-0.00937842	0.992517	NA	RGPD4-AS1
ENSG00000179397	-0.0135414	1.60176	-0.00845406	0.993255	NA	CATSPERE
ENSG00000236467	-0.0134934	2.05116	-0.00657839	0.994751	NA	KCNMA1-AS1
ENSG00000205358	-0.0126453	2.15609	-0.00586491	0.995321	NA	MT1H
ENSG00000244371	-0.0122443	1.40686	-0.00870334	0.993056	NA	NA
ENSG00000118526	-0.011736	1.76326	-0.00665584	0.994689	NA	TCF21
ENSG00000164093	-0.0112915	2.05417	-0.00549688	0.995614	NA	PITX2
ENSG00000236548	-0.00877096	1.71622	-0.00511062	0.995922	NA	RNF217-AS1
ENSG00000273129	-0.00801409	1.80844	-0.0044315	0.996464	NA	NA
ENSG00000284930	-0.00566636	1.55797	-0.00363701	0.997098	NA	LOC101928143
ENSG00000248936	-0.0048516	1.22235	-0.0039691	0.996833	NA	NA
ENSG00000250425	-0.00112137	2.57749	-0.000435065	0.999653	NA	OR7E35P
ENSG00000220583	-0.000521758	1.44054	-0.000362196	0.999711	NA	NA
ENSG00000205476	0.000507486	1.65269	0.000307066	0.999755	NA	CCDC85C
ENSG00000249593	0.00256489	2.11367	0.00121348	0.999032	NA	NA
ENSG00000259530	0.00373234	3.65405	0.00102143	0.999185	NA	LOC101928850
ENSG00000261175	0.0045982	1.38084	0.00332999	0.997343	NA	LINC02188
ENSG00000245317	0.00575363	1.41582	0.00406383	0.996758	NA	MRNIP-DT
ENSG00000224003	0.00687304	2.17132	0.00316538	0.997474	NA	NA
ENSG00000145002	0.0070219	1.2749	0.0055078	0.995605	NA	FAM86B2
ENSG00000180096	0.0106745	1.81467	0.00588236	0.995307	NA	SEPTIN1
ENSG00000117707	0.0108435	1.56166	0.00694362	0.99446	NA	PROX1
ENSG00000279348	0.0144468	1.38162	0.0104565	0.991657	NA	NA
ENSG00000232352	0.0184883	2.48418	0.00744241	0.994062	NA	NA
ENSG00000102290	0.0200194	2.55152	0.00784606	0.99374	NA	PCDH11X
ENSG00000225163	0.0201509	1.8251	0.011041	0.991191	NA	NA
ENSG00000166246	0.0271799	1.64989	0.0164738	0.986856	NA	DNAAF8
ENSG00000229214	0.0277608	1.95617	0.0141914	0.988677	NA	LINC00242
ENSG00000228051	0.0325062	2.02734	0.0160339	0.987207	NA	NA
ENSG00000248498	0.035231	1.925	0.0183018	0.985398	NA	NA
ENSG00000125409	0.0352889	1.6176	0.0218156	0.982595	NA	TEKT3
ENSG00000172000	0.0363339	1.53504	0.0236698	0.981116	NA	ZNF556
ENSG00000253930	0.036361	1.77714	0.0204604	0.983676	NA	NA
ENSG00000183844	0.0364584	1.69482	0.0215116	0.982838	NA	FAM3B
ENSG00000203497	0.0402483	1.64937	0.0244022	0.980532	NA	NA
ENSG00000215788	0.040443	1.68228	0.0240406	0.98082	NA	TNFRSF25
ENSG00000103175	0.0412293	2.05649	0.0200484	0.984005	NA	WFDC1
ENSG00000222421	0.0425125	1.6178	0.0262779	0.979036	NA	NA
ENSG00000206805	0.0462542	2.69581	0.0171578	0.986311	NA	NA
ENSG00000284773	0.0471118	1.80989	0.0260301	0.979233	NA	NA
ENSG00000258490	0.0480659	1.54028	0.031206	0.975105	NA	NA
ENSG00000213697	0.0513396	2.55755	0.0200737	0.983985	NA	NA
ENSG00000227885	0.0546793	1.86203	0.0293654	0.976573	NA	LOC124901333
ENSG00000267221	0.0550667	1.66047	0.0331634	0.973544	NA	C17ORF113
ENSG00000197614	0.0597416	1.6655	0.0358702	0.971386	NA	MFAP5
ENSG00000283698	0.0606558	1.81483	0.0334223	0.973338	NA	NA
ENSG00000258646	0.0615649	1.92299	0.0320151	0.97446	NA	NA
ENSG00000224184	0.0624963	1.91715	0.0325986	0.973995	NA	MIR3681HG
ENSG00000258730	0.0659492	1.55066	0.0425297	0.966076	NA	ITPK1-AS1
ENSG00000246323	0.066353	2.25668	0.029403	0.976543	NA	NA
ENSG00000167011	0.0725399	1.80301	0.0402326	0.967908	NA	NAT16
ENSG00000224060	0.0731148	1.49581	0.0488797	0.961015	NA	NA
ENSG00000250107	0.074213	1.86948	0.0396971	0.968335	NA	CACNA1G-AS1
ENSG00000226899	0.0772758	1.65428	0.0467126	0.962742	NA	NA
ENSG00000128482	0.077505	1.73067	0.0447833	0.96428	NA	RNF112
ENSG00000185130	0.0777212	1.43572	0.0541341	0.956828	NA	H2BC13
ENSG00000230646	0.0781691	2.22942	0.0350625	0.97203	NA	KLF2P2
ENSG00000266258	0.0803433	1.38931	0.0578298	0.953884	NA	LINC01909
ENSG00000148935	0.0818613	1.58379	0.0516868	0.958778	NA	GAS2
ENSG00000207360	0.0828192	1.5305	0.0541125	0.956846	NA	RNU6-14P
ENSG00000273355	0.0848403	1.92424	0.0440903	0.964832	NA	NA
ENSG00000249655	0.0850444	1.74557	0.0487201	0.961142	NA	NA
ENSG00000012211	0.0870025	1.66839	0.0521476	0.958411	NA	PRICKLE3
ENSG00000183921	0.0890516	1.51709	0.0586988	0.953192	NA	SDR42E2
ENSG00000250422	0.0941769	2.29918	0.040961	0.967327	NA	NA
ENSG00000260213	0.0947568	1.881	0.0503757	0.959823	NA	NA
ENSG00000260000	0.0965052	1.83959	0.05246	0.958162	NA	NA
ENSG00000241388	0.0976007	1.67902	0.0581297	0.953645	NA	HNF1A-AS1
ENSG00000246523	0.106343	1.48887	0.0714252	0.943059	NA	FZD4-DT
ENSG00000253708	0.109399	2.70695	0.0404141	0.967763	NA	NA
ENSG00000257303	0.110228	2.04417	0.0539231	0.956996	NA	NA
ENSG00000127578	0.11057	1.7184	0.0643446	0.948696	NA	WFIKKN1
ENSG00000234485	0.111217	1.20208	0.0925206	0.926284	NA	OR7E46P
ENSG00000215559	0.112908	2.11318	0.0534303	0.957389	NA	NA
ENSG00000173401	0.113828	2.04131	0.0557622	0.955531	NA	GLIPR1L1
ENSG00000141503	0.114454	1.50994	0.0758008	0.939578	NA	MINK1
ENSG00000268751	0.121332	1.91361	0.0634049	0.949444	NA	NA
ENSG00000262188	0.125419	1.85862	0.0674799	0.9462	NA	LINC01978
ENSG00000233757	0.126279	1.76024	0.0717395	0.942809	NA	ZNF892
ENSG00000201700	0.128973	1.56454	0.0824349	0.934301	NA	SNORD113-3
ENSG00000225913	0.130087	1.79007	0.0726717	0.942067	NA	NA
ENSG00000266340	0.130781	2.21088	0.0591532	0.95283	NA	NA
ENSG00000071909	0.134254	1.59339	0.0842568	0.932852	NA	MYO3B
ENSG00000214145	0.137355	2.00036	0.0686652	0.945256	NA	LINC00887
ENSG00000260179	0.139027	2.54616	0.0546028	0.956455	NA	NA
ENSG00000285721	0.140097	1.76025	0.0795895	0.936564	NA	NA
ENSG00000257966	0.14027	1.58659	0.0884097	0.929551	NA	NA
ENSG00000241666	0.140997	2.10264	0.0670571	0.946536	NA	NA
ENSG00000275426	0.142206	1.54285	0.0921706	0.926562	NA	NA
ENSG00000224334	0.143859	2.01021	0.0715641	0.942949	NA	NA
ENSG00000234134	0.144265	1.48612	0.0970748	0.922667	NA	NA
ENSG00000258768	0.144303	1.78776	0.0807172	0.935667	NA	NA
ENSG00000266066	0.14744	1.61963	0.0910332	0.927466	NA	POLRMTP1
ENSG00000020181	0.147833	2.11906	0.0697638	0.944382	NA	ADGRA2
ENSG00000131370	0.150287	1.89604	0.0792632	0.936823	NA	SH3BP5
ENSG00000258725	0.15407	1.80493	0.0853608	0.931975	NA	PRC1-AS1
ENSG00000167654	0.157468	2.08785	0.075421	0.93988	NA	ATCAY
ENSG00000264290	0.158252	1.55354	0.101866	0.918863	NA	NA
ENSG00000155792	0.158968	1.97692	0.080412	0.93591	NA	DEPTOR
ENSG00000150455	0.159083	1.97581	0.0805149	0.935828	NA	TIRAP
ENSG00000235573	0.16028	1.383	0.115893	0.907737	NA	RPS15AP37
ENSG00000214827	0.161831	1.39666	0.11587	0.907756	NA	MTCP1
ENSG00000100121	0.161887	2.12109	0.0763224	0.939163	NA	GGTLC2
ENSG00000201588	0.165347	1.63743	0.10098	0.919566	NA	RNA5S2
ENSG00000147003	0.165498	1.71719	0.096377	0.923221	NA	CLTRN
ENSG00000178081	0.166415	1.86784	0.089095	0.929006	NA	NA
ENSG00000146477	0.167664	2.01644	0.0831484	0.933734	NA	SLC22A3
ENSG00000226356	0.169175	1.69941	0.0995489	0.920702	NA	NA
ENSG00000215005	0.169952	1.81638	0.0935667	0.925453	NA	HSPD1P7
ENSG00000205562	0.169989	1.86089	0.0913478	0.927216	NA	FLRT2-AS1
ENSG00000207472	0.170413	1.12995	0.150814	0.880122	NA	RNU6-41P
ENSG00000224959	0.172849	2.96393	0.0583176	0.953496	NA	NA
ENSG00000267698	0.172867	2.19719	0.0786765	0.93729	NA	NA
ENSG00000119125	0.17328	1.52461	0.113656	0.909511	NA	GDA
ENSG00000162194	0.17338	2.32377	0.0746114	0.940524	NA	LBHD1
ENSG00000234773	0.177464	1.28184	0.138445	0.889889	NA	NA
ENSG00000131831	0.177889	1.75927	0.101115	0.919459	NA	RAI2
ENSG00000249930	0.179483	1.31698	0.136284	0.891596	NA	NA
ENSG00000183690	0.181594	1.4781	0.122857	0.902221	NA	EFHC2
ENSG00000102313	0.183087	1.36698	0.133936	0.893453	NA	ITIH6
ENSG00000212993	0.184272	2.5007	0.0736882	0.941258	NA	POU5F1B
ENSG00000259318	0.186264	1.47545	0.126242	0.89954	NA	NA
ENSG00000273483	0.187005	1.69138	0.110564	0.911962	NA	NA
ENSG00000109072	0.188082	1.63954	0.114716	0.90867	NA	VTN
ENSG00000257711	0.188286	1.94101	0.0970039	0.922723	NA	LOC100505978
ENSG00000254162	0.188725	1.61475	0.116876	0.906958	NA	NA
ENSG00000225840	0.190333	1.79825	0.105843	0.915707	NA	NA
ENSG00000274591	0.190613	1.41481	0.134727	0.892828	NA	NA
ENSG00000188388	0.191189	1.42508	0.13416	0.893276	NA	GOLGA6L3P
ENSG00000199334	0.193158	1.62254	0.119047	0.905238	NA	RNA5S11
ENSG00000117425	0.194362	1.14528	0.169706	0.865241	NA	PTCH2
ENSG00000233585	0.194517	1.26312	0.153997	0.877612	NA	ACAA2P1
ENSG00000272824	0.195623	1.73959	0.112453	0.910464	NA	NA
ENSG00000224594	0.198291	1.35993	0.14581	0.884072	NA	NA
ENSG00000187010	0.198363	1.38968	0.14274	0.886495	NA	RHD
ENSG00000277561	0.198467	1.81838	0.109145	0.913088	NA	NA
ENSG00000279170	0.202108	1.51379	0.133511	0.893789	NA	TSTD3
ENSG00000254477	0.203701	1.62331	0.125485	0.90014	NA	NA
ENSG00000012223	0.205184	2.09524	0.097929	0.921989	NA	LTF
ENSG00000269066	0.20538	1.77503	0.115705	0.907887	NA	NA
ENSG00000281852	0.207784	3.01194	0.0689869	0.945	NA	NA
ENSG00000157765	0.209047	2.4754	0.0844497	0.932699	NA	SLC34A2
ENSG00000196110	0.213682	1.76694	0.120934	0.903743	NA	ZNF699
ENSG00000285658	0.215531	1.30062	0.165713	0.868382	NA	NA
ENSG00000201761	0.217571	2.0228	0.107559	0.914345	NA	RNU6-336P
ENSG00000183346	0.217848	1.8788	0.115951	0.907692	NA	CABCOCO1
ENSG00000054219	0.218697	2.24647	0.0973512	0.922447	NA	LY75
ENSG00000266897	0.22213	2.5186	0.0881959	0.929721	NA	NA
ENSG00000125089	0.226	1.70047	0.132905	0.894269	NA	SH3TC1
ENSG00000213714	0.228631	1.3956	0.163823	0.86987	NA	FAM209B
ENSG00000236305	0.23058	1.92336	0.119884	0.904575	NA	SLC12A9-AS1
ENSG00000259921	0.232597	1.95607	0.11891	0.905347	NA	NA
ENSG00000221947	0.236005	2.14318	0.110119	0.912315	NA	XKR9
ENSG00000240388	0.238723	1.54379	0.154634	0.87711	NA	RPS18P7
ENSG00000260389	0.238902	2.00358	0.119237	0.905087	NA	NA
ENSG00000239528	0.239401	2.99987	0.079804	0.936393	NA	NA
ENSG00000269480	0.240273	2.25981	0.106325	0.915325	NA	NA
ENSG00000276030	0.241456	2.06211	0.117092	0.906788	NA	NA
ENSG00000240401	0.241924	1.37137	0.176411	0.859971	NA	NA
ENSG00000249790	0.242351	1.82944	0.132472	0.894611	NA	NA
ENSG00000170827	0.244049	2.72168	0.0896687	0.928551	NA	CELP
ENSG00000210174	0.249005	1.53893	0.161804	0.87146	NA	NA
ENSG00000284540	0.249095	2.39669	0.103933	0.917222	NA	NA
ENSG00000269845	0.24996	1.16791	0.214024	0.830529	NA	NA
ENSG00000185074	0.250179	1.18455	0.211201	0.83273	NA	NA
ENSG00000258017	0.253357	2.02191	0.125306	0.900282	NA	NA
ENSG00000279164	0.256977	2.30018	0.11172	0.911045	NA	NA
ENSG00000227953	0.25778	1.8551	0.138957	0.889484	NA	NA
ENSG00000107719	0.258604	1.4735	0.175504	0.860684	NA	PALD1
ENSG00000228061	0.259897	1.56081	0.166514	0.867753	NA	NA
ENSG00000233834	0.261919	1.74577	0.150031	0.88074	NA	GIRGL
ENSG00000157542	0.263868	1.63758	0.161133	0.871989	NA	KCNJ6
ENSG00000264148	0.265538	1.85348	0.143264	0.886081	NA	NA
ENSG00000150625	0.268322	1.4805	0.181237	0.856182	NA	GPM6A
ENSG00000164591	0.269641	1.92202	0.14029	0.888431	NA	MYOZ3
ENSG00000169026	0.27035	1.6098	0.16794	0.86663	NA	SLC49A3
ENSG00000251823	0.271158	1.8072	0.150043	0.88073	NA	NA
ENSG00000233030	0.272509	1.69152	0.161103	0.872013	NA	LOC124904411
ENSG00000239247	0.274847	1.46881	0.187122	0.851565	NA	RN7SL589P
ENSG00000147465	0.275167	1.41963	0.19383	0.846309	NA	STAR
ENSG00000261039	0.277615	1.54308	0.17991	0.857223	NA	LINC02544
ENSG00000227462	0.292736	1.79668	0.162932	0.870572	NA	PSME2P6
ENSG00000258303	0.292876	2.24891	0.13023	0.896384	NA	NA
ENSG00000254256	0.294128	2.01068	0.146283	0.883698	NA	RPSAP71
ENSG00000008128	0.294981	1.64039	0.179824	0.857291	NA	CDK11A
ENSG00000140279	0.297009	2.97655	0.0997828	0.920517	NA	DUOX2
ENSG00000253741	0.299669	1.92242	0.155881	0.876127	NA	LNCOC1
ENSG00000221676	0.301746	1.60626	0.187856	0.85099	NA	RNU6ATAC
ENSG00000197245	0.31097	2.46947	0.125926	0.899791	NA	FAM110D
ENSG00000140093	0.311753	1.89651	0.164382	0.86943	NA	SERPINA10
ENSG00000265996	0.312654	1.40747	0.222139	0.824206	NA	MIR3671
ENSG00000167646	0.316513	1.7876	0.17706	0.859461	NA	DNAAF3
ENSG00000252305	0.320478	2.48517	0.128956	0.897393	NA	NA
ENSG00000227361	0.320969	2.15861	0.148692	0.881796	NA	NA
ENSG00000280356	0.327242	2.07559	0.157663	0.874723	NA	NA
ENSG00000224331	0.327572	1.61223	0.203179	0.838995	NA	NA
ENSG00000188501	0.32762	1.57954	0.207415	0.835686	NA	LCTL
ENSG00000264151	0.32765	2.6984	0.121424	0.903356	NA	LOC107985126
ENSG00000198590	0.329468	1.57969	0.208565	0.834787	NA	APRG1
ENSG00000225793	0.331501	1.54993	0.213882	0.830639	NA	TMEM30A-DT
ENSG00000260526	0.336763	1.42254	0.236733	0.812864	NA	NA
ENSG00000235749	0.337159	2.44074	0.138138	0.890131	NA	NA
ENSG00000283683	0.338761	1.37902	0.245653	0.805951	NA	MYOCOS
ENSG00000254879	0.339021	2.46557	0.137502	0.890634	NA	NA
ENSG00000173811	0.341178	1.92237	0.177477	0.859134	NA	CCDC13-AS1
ENSG00000163792	0.342198	2.69367	0.127038	0.898911	NA	TCF23
ENSG00000279314	0.344707	1.34661	0.255981	0.797966	NA	NA
ENSG00000274080	0.346755	2.40172	0.144378	0.885202	NA	NA
ENSG00000256340	0.346892	1.46475	0.236827	0.812791	NA	NA
ENSG00000181378	0.347251	1.88606	0.184115	0.853924	NA	CFAP65
ENSG00000224040	0.350372	1.48769	0.235514	0.81381	NA	NA
ENSG00000179869	0.350457	2.58512	0.135567	0.892164	NA	ABCA13
ENSG00000271394	0.351848	2.02751	0.173538	0.862229	NA	NA
ENSG00000214646	0.353669	3.402	0.103959	0.917202	NA	NA
ENSG00000258551	0.353669	3.402	0.103959	0.917202	NA	CRAT37
ENSG00000250591	0.355197	1.85996	0.19097	0.848549	NA	PRSS3P1
ENSG00000231883	0.358203	3.42311	0.104643	0.916659	NA	NA
ENSG00000239200	0.358203	3.42311	0.104643	0.916659	NA	RPL22P20
ENSG00000285540	0.358203	3.42311	0.104643	0.916659	NA	NA
ENSG00000199352	0.359598	1.50102	0.239569	0.810664	NA	RNA5S1
ENSG00000203396	0.359598	1.53543	0.2342	0.81483	NA	LOC100128906
ENSG00000234699	0.362329	1.40805	0.257327	0.796926	NA	NA
ENSG00000242661	0.363749	1.14512	0.317651	0.750749	NA	RPS3AP43
ENSG00000240535	0.36701	2.37587	0.154474	0.877236	NA	NA
ENSG00000124467	0.369466	1.53318	0.24098	0.809571	NA	PSG8
ENSG00000257718	0.369544	1.49862	0.246589	0.805226	NA	CPNE8-AS1
ENSG00000278389	0.369794	1.50167	0.246256	0.805484	NA	NA
ENSG00000076685	0.373289	1.68507	0.221527	0.824682	NA	NT5C2
ENSG00000174498	0.373428	2.65273	0.140771	0.888051	NA	IGDCC3
ENSG00000271788	0.377566	1.85595	0.203435	0.838795	NA	NA
ENSG00000280367	0.379201	3.41276	0.111113	0.911527	NA	NA
ENSG00000285660	0.379201	3.41276	0.111113	0.911527	NA	NA
ENSG00000173212	0.380492	1.58728	0.239713	0.810552	NA	MAB21L3
ENSG00000259744	0.382744	2.67482	0.143091	0.886218	NA	NA
ENSG00000223298	0.38315	1.84066	0.208159	0.835105	NA	NA
ENSG00000253414	0.386891	2.00885	0.192594	0.847277	NA	LINC01605
ENSG00000258169	0.387883	2.45513	0.157989	0.874466	NA	LINC00485
ENSG00000274220	0.38796	1.55252	0.249891	0.802672	NA	NA
ENSG00000119547	0.389748	1.81892	0.214275	0.830333	NA	ONECUT2
ENSG00000261783	0.392353	1.69744	0.231144	0.817203	NA	NA
ENSG00000143570	0.39342	2.06381	0.190628	0.848817	NA	SLC39A1
ENSG00000203852	0.394375	1.79813	0.219324	0.826397	NA	H3C15
ENSG00000279103	0.395193	1.9056	0.207385	0.835709	NA	NA
ENSG00000176812	0.395942	1.33546	0.296483	0.766861	NA	NA
ENSG00000163810	0.396039	2.91462	0.13588	0.891916	NA	TGM4
ENSG00000232739	0.39739	1.46599	0.271073	0.786335	NA	NA
ENSG00000254676	0.402848	1.93809	0.207858	0.83534	NA	NA
ENSG00000278668	0.40476	2.62012	0.154481	0.87723	NA	NA
ENSG00000260037	0.407207	1.84616	0.22057	0.825427	NA	NA
ENSG00000233750	0.407328	1.21273	0.335877	0.736963	NA	CICP27
ENSG00000236035	0.407855	2.09431	0.194744	0.845593	NA	NA
ENSG00000227827	0.407985	3.44493	0.118431	0.905727	NA	PKD1P2
ENSG00000277918	0.409845	1.36628	0.299972	0.764198	NA	RNVU1-28
ENSG00000199094	0.411965	1.56435	0.263345	0.792285	NA	MIR30C2
ENSG00000134757	0.412301	2.91991	0.141204	0.887709	NA	DSG3
ENSG00000172031	0.412551	1.55843	0.264722	0.791224	NA	EPHX4
ENSG00000136206	0.413994	1.19489	0.346472	0.728988	NA	SPDYE1
ENSG00000105737	0.415886	1.77207	0.23469	0.814449	NA	GRIK5
ENSG00000276576	0.416613	2.42359	0.171899	0.863517	NA	NA
ENSG00000232901	0.417573	1.37252	0.304239	0.760946	NA	NA
ENSG00000267342	0.418349	1.88447	0.221999	0.824315	NA	NA
ENSG00000261519	0.418835	1.91466	0.218752	0.826843	NA	NA
ENSG00000267197	0.421126	1.54986	0.271719	0.785838	NA	NA
ENSG00000225096	0.421135	1.74681	0.241087	0.809487	NA	LOC101927293
ENSG00000234719	0.424834	1.36124	0.312094	0.754969	NA	NPIPB2
ENSG00000217241	0.426075	1.75025	0.243436	0.807668	NA	NA
ENSG00000280310	0.427267	1.69028	0.25278	0.800439	NA	NA
ENSG00000148735	0.42751	1.53953	0.277687	0.781252	NA	PLEKHS1
ENSG00000228753	0.428957	3.43428	0.124905	0.900599	NA	EIF4BP2
ENSG00000279000	0.428957	3.43428	0.124905	0.900599	NA	OR10A6
ENSG00000224791	0.434656	1.67211	0.259944	0.794907	NA	KRT18P39
ENSG00000277741	0.436059	1.4449	0.301792	0.762811	NA	NA
ENSG00000167613	0.436234	2.15716	0.202226	0.83974	NA	LAIR1
ENSG00000214826	0.436797	1.90052	0.22983	0.818224	NA	NA
ENSG00000271933	0.437269	2.02182	0.216275	0.828774	NA	NA
ENSG00000270986	0.438022	1.70793	0.256463	0.797593	NA	NA
ENSG00000201925	0.438402	1.42522	0.307602	0.758385	NA	RNA5S15
ENSG00000250043	0.440567	2.90937	0.15143	0.879636	NA	NA
ENSG00000269930	0.442995	1.67818	0.263974	0.7918	NA	NA
ENSG00000225057	0.443628	1.8647	0.237909	0.811952	NA	NA
ENSG00000224626	0.444631	2.41551	0.184073	0.853956	NA	NA
ENSG00000213291	0.445713	2.30421	0.193434	0.846619	NA	RPL31P39
ENSG00000227705	0.44626	1.72653	0.258473	0.796042	NA	NA
ENSG00000230872	0.446415	1.70893	0.261225	0.793919	NA	NA
ENSG00000250848	0.447033	1.28269	0.348512	0.727456	NA	NA
ENSG00000165091	0.447931	2.22947	0.200914	0.840766	NA	TMC1
ENSG00000238121	0.449454	2.35233	0.191068	0.848473	NA	LINC00426
ENSG00000237169	0.451573	2.22797	0.202683	0.839382	NA	NA
ENSG00000118156	0.451953	2.66807	0.169393	0.865487	NA	ZNF541
ENSG00000185052	0.4534	1.55521	0.291536	0.770641	NA	SLC24A3
ENSG00000225082	0.455124	2.28946	0.198791	0.842426	NA	NA
ENSG00000256243	0.456381	2.86779	0.15914	0.873558	NA	RPL7AP3
ENSG00000107099	0.457842	2.149	0.213049	0.831289	NA	DOCK8
ENSG00000229237	0.460073	1.95781	0.234994	0.814213	NA	NA
ENSG00000237560	0.460422	1.69789	0.271172	0.786258	NA	LINC01497
ENSG00000279721	0.462172	1.87209	0.246875	0.805005	NA	NA
ENSG00000157890	0.463775	2.12486	0.218261	0.827226	NA	MEGF11
ENSG00000276067	0.465045	1.47984	0.314254	0.753328	NA	NA
ENSG00000284607	0.465322	1.53836	0.302479	0.762287	NA	LOC105374988
ENSG00000134899	0.466296	1.86679	0.249785	0.802754	NA	ERCC5
ENSG00000200874	0.467627	1.25725	0.371945	0.709934	NA	NA
ENSG00000002746	0.471906	1.74861	0.269876	0.787256	NA	HECW1
ENSG00000251450	0.472421	1.9722	0.23954	0.810687	NA	RASGRF2-AS1
ENSG00000285844	0.472488	1.49134	0.316822	0.751379	NA	NA
ENSG00000139364	0.472874	1.66373	0.284225	0.776238	NA	TMEM132B
ENSG00000256673	0.473448	2.87254	0.164819	0.869087	NA	NA
ENSG00000267834	0.47457	2.20665	0.215064	0.829717	NA	NA
ENSG00000271852	0.47597	1.5306	0.31097	0.755823	NA	SNORD11B
ENSG00000164068	0.477085	2.04149	0.233695	0.815222	NA	RNF123
ENSG00000168356	0.47768	2.42368	0.197089	0.843758	NA	SCN11A
ENSG00000241956	0.480718	1.37949	0.348476	0.727483	NA	LOC102546299
ENSG00000218902	0.481945	2.08289	0.231383	0.817017	NA	NA
ENSG00000241739	0.482756	1.43266	0.336965	0.736143	NA	RPL21P56
ENSG00000140986	0.482877	1.88337	0.25639	0.79765	NA	RPL3L
ENSG00000171657	0.486103	1.91307	0.254095	0.799422	NA	GPR82
ENSG00000235411	0.488696	3.33497	0.146537	0.883497	NA	NA
ENSG00000280311	0.489658	1.88236	0.26013	0.794763	NA	NA
ENSG00000233020	0.494579	3.05649	0.161813	0.871453	NA	NA
ENSG00000134061	0.495054	1.72548	0.286908	0.774182	NA	CD180
ENSG00000206975	0.495349	1.2197	0.406124	0.684651	NA	RNU6-13P
ENSG00000229618	0.496233	1.58034	0.314004	0.753518	NA	NA
ENSG00000227825	0.496715	1.75335	0.283295	0.77695	NA	NA
ENSG00000184414	0.49791	1.5093	0.329895	0.741479	NA	NA
ENSG00000235389	0.498681	1.93473	0.257752	0.796598	NA	NA
ENSG00000273980	0.500171	1.77955	0.281066	0.77866	NA	NA
ENSG00000261509	0.502532	1.90914	0.263224	0.792378	NA	TP53TG3
ENSG00000137709	0.502617	1.70783	0.294302	0.768527	NA	POU2F3
ENSG00000273311	0.509617	1.82161	0.279761	0.779661	NA	DGCR11
ENSG00000231512	0.514168	3.34479	0.153722	0.877829	NA	NA
ENSG00000201822	0.516814	1.8002	0.287087	0.774046	NA	RNA5SP149
ENSG00000154263	0.518726	1.46197	0.354812	0.72273	NA	ABCA10
ENSG00000170122	0.519748	2.90274	0.179054	0.857895	NA	FOXD4
ENSG00000285737	0.523836	1.36751	0.38306	0.701676	NA	NA
ENSG00000227207	0.524278	2.91274	0.179995	0.857156	NA	RPL31P12
ENSG00000275120	0.524827	3.38368	0.155105	0.876738	NA	NA
ENSG00000207091	0.52658	1.93685	0.271874	0.785719	NA	NA
ENSG00000250444	0.532384	1.76695	0.3013	0.763185	NA	CCT5P1
ENSG00000201185	0.532592	1.73114	0.307653	0.758346	NA	RNA5SP202
ENSG00000263089	0.533064	2.37045	0.224879	0.822073	NA	NA
ENSG00000275805	0.535475	2.13159	0.251209	0.801652	NA	NA
ENSG00000248510	0.535777	2.59905	0.206144	0.836679	NA	NA
ENSG00000272316	0.536487	1.22974	0.436261	0.662648	NA	NA
ENSG00000155926	0.54192	3.07363	0.176313	0.860048	NA	SLA
ENSG00000174236	0.543294	1.60611	0.338267	0.735162	NA	REP15
ENSG00000200370	0.545845	1.29424	0.421749	0.673208	NA	RNA5S17
ENSG00000270030	0.546099	1.63113	0.334798	0.737777	NA	NA
ENSG00000174469	0.547934	2.13139	0.257079	0.797118	NA	CNTNAP2
ENSG00000176092	0.550149	1.18548	0.464072	0.642596	NA	CRYBG2
ENSG00000186399	0.550267	1.91488	0.287363	0.773835	NA	GOLGA8R
ENSG00000171116	0.550673	1.40651	0.391517	0.695415	NA	HSFX1
ENSG00000275409	0.551693	1.42101	0.388239	0.697839	NA	NA
ENSG00000279561	0.557895	1.55858	0.357951	0.72038	NA	LOC100132249
ENSG00000251175	0.559181	1.67218	0.334402	0.738076	NA	GSTCD-AS1
ENSG00000234386	0.559229	1.48096	0.377612	0.705719	NA	OR7E162P
ENSG00000277677	0.560826	1.75872	0.318884	0.749815	NA	NA
ENSG00000076864	0.561764	1.63407	0.343781	0.731011	NA	RAP1GAP
ENSG00000219201	0.563026	1.51267	0.372207	0.709739	NA	NA
ENSG00000274015	0.563692	1.35103	0.41723	0.67651	NA	LOC105370532
ENSG00000279417	0.563742	3.36443	0.167559	0.86693	NA	NA
ENSG00000236316	0.567025	1.74271	0.32537	0.744901	NA	OR7E109P
ENSG00000168955	0.56792	2.24224	0.253282	0.80005	NA	TM4SF20
ENSG00000267058	0.571132	2.85967	0.19972	0.8417	NA	LOC100505715
ENSG00000227339	0.572016	1.1849	0.482757	0.629268	NA	THRAP3P1
ENSG00000223784	0.572739	1.37521	0.416475	0.677063	NA	NA
ENSG00000135094	0.573956	1.64758	0.348362	0.727568	NA	SDS
ENSG00000105219	0.574156	1.34596	0.426576	0.669688	NA	CCNP
ENSG00000228547	0.574236	1.2574	0.456684	0.647898	NA	NA
ENSG00000233903	0.574316	1.24952	0.459629	0.645782	NA	NA
ENSG00000233432	0.576255	1.56321	0.368635	0.7124	NA	MTIF2P1
ENSG00000253680	0.577685	1.20633	0.478877	0.632026	NA	NA
ENSG00000262319	0.58208	1.51656	0.383817	0.701114	NA	NA
ENSG00000242170	0.585031	1.56623	0.373529	0.708755	NA	RN7SL329P
ENSG00000273448	0.588422	1.57793	0.372909	0.709216	NA	NA
ENSG00000235685	0.589107	2.54769	0.231232	0.817135	NA	NA
ENSG00000260163	0.589481	1.85749	0.317353	0.750976	NA	NA
ENSG00000118972	0.594111	1.72289	0.344833	0.73022	NA	FGF23
ENSG00000253919	0.596127	1.20422	0.49503	0.620579	NA	NA
ENSG00000280145	0.596459	1.56186	0.38189	0.702543	NA	LOC102724701
ENSG00000125207	0.597585	2.30557	0.259192	0.795487	NA	PIWIL1
ENSG00000199629	0.599677	1.3889	0.431764	0.665913	NA	RNU1-14P
ENSG00000278570	0.599994	1.36569	0.439334	0.660419	NA	NR2E3
ENSG00000273551	0.600132	1.37217	0.437361	0.66185	NA	NA
ENSG00000267198	0.602426	1.52312	0.395522	0.692457	NA	NA
ENSG00000178184	0.603981	1.49301	0.404538	0.685817	NA	PARD6G
ENSG00000249215	0.606252	1.33225	0.455059	0.649067	NA	NA
ENSG00000259083	0.606284	1.85014	0.327697	0.743141	NA	PNN-AS1
ENSG00000261777	0.609163	1.69289	0.359836	0.71897	NA	DDX19A-DT
ENSG00000130475	0.609524	2.01216	0.30292	0.761951	NA	FCHO1
ENSG00000267500	0.609779	1.34121	0.454649	0.649362	NA	NA
ENSG00000105085	0.610486	2.55785	0.238671	0.81136	NA	MED26
ENSG00000161328	0.611814	2.22307	0.275212	0.783154	NA	LRRC56
ENSG00000146192	0.612631	2.07859	0.294734	0.768197	NA	FGD2
ENSG00000235908	0.613976	1.66604	0.368525	0.712482	NA	NA
ENSG00000232626	0.614905	1.54349	0.398386	0.690345	NA	LOC100420423
ENSG00000199396	0.615282	1.41408	0.43511	0.663483	NA	RNA5S5
ENSG00000135744	0.616214	1.7429	0.353557	0.723671	NA	AGT
ENSG00000226548	0.616429	1.49483	0.412375	0.680064	NA	NA
ENSG00000135898	0.616941	1.95839	0.315025	0.752743	NA	GPR55
ENSG00000243797	0.62047	1.49996	0.413657	0.679125	NA	NA
ENSG00000106384	0.621244	3.29224	0.188699	0.850329	NA	MOGAT3
ENSG00000282021	0.621526	2.00571	0.309879	0.756653	NA	NA
ENSG00000199910	0.622038	1.2762	0.487414	0.625965	NA	RNA5S10
ENSG00000188996	0.624869	1.99078	0.313881	0.753611	NA	HUS1B
ENSG00000074370	0.627188	1.97163	0.318106	0.750404	NA	ATP2A3
ENSG00000130783	0.628653	1.88387	0.333702	0.738604	NA	CCDC62
ENSG00000254957	0.631281	2.8684	0.220081	0.825808	NA	NA
ENSG00000241570	0.637258	1.82898	0.348423	0.727522	NA	PAQR9-AS1
ENSG00000228203	0.637286	1.2272	0.5193	0.603551	NA	GRASLND
ENSG00000270207	0.637303	1.38958	0.45863	0.6465	NA	NA
ENSG00000237818	0.640146	1.15433	0.554562	0.579194	NA	RPS3AP29
ENSG00000147606	0.642723	2.51509	0.255547	0.798301	NA	SLC26A7
ENSG00000279114	0.647272	2.12036	0.305265	0.760164	NA	NA
ENSG00000210164	0.647577	1.80683	0.358406	0.72004	NA	NA
ENSG00000273148	0.64803	1.32822	0.487894	0.625625	NA	LCDR
ENSG00000259495	0.650821	1.93391	0.336531	0.73647	NA	ARNT2-DT
ENSG00000182050	0.653838	2.14574	0.304714	0.760584	NA	MGAT4C
ENSG00000273111	0.657855	1.92316	0.342071	0.732298	NA	LYPD4
ENSG00000242282	0.660098	2.00078	0.32992	0.741461	NA	NA
ENSG00000272627	0.661978	2.54839	0.259764	0.795046	NA	NA
ENSG00000214783	0.66505	1.87498	0.354697	0.722817	NA	POLR2J4
ENSG00000254389	0.669098	1.77555	0.376839	0.706293	NA	RHPN1-AS1
ENSG00000242808	0.669972	1.19805	0.559218	0.576013	NA	SOX2-OT
ENSG00000225695	0.670577	1.14849	0.583879	0.559302	NA	NA
ENSG00000254187	0.671572	1.60329	0.418872	0.67531	NA	NA
ENSG00000048462	0.673216	1.78743	0.37664	0.706441	NA	TNFRSF17
ENSG00000267729	0.674879	1.59232	0.423833	0.671687	NA	NA
ENSG00000272159	0.675652	1.50456	0.449071	0.65338	NA	NA
ENSG00000274460	0.676483	1.47729	0.457922	0.647008	NA	NA
ENSG00000278999	0.676987	1.78829	0.378566	0.70501	NA	NA
ENSG00000237783	0.678279	1.72196	0.393901	0.693654	NA	RPS2P10
ENSG00000104147	0.678314	1.72736	0.392687	0.69455	NA	OIP5
ENSG00000226571	0.678458	1.75288	0.387055	0.698716	NA	NA
ENSG00000283575	0.678648	1.70509	0.398013	0.69062	NA	LOC124904687
ENSG00000161243	0.68132	1.32176	0.515466	0.606227	NA	FBXO27
ENSG00000227725	0.683488	1.43287	0.477008	0.633357	NA	NA
ENSG00000215102	0.684739	1.42084	0.481927	0.629858	NA	NA
ENSG00000285972	0.68771	2.24186	0.306758	0.759027	NA	CERNA2
ENSG00000243672	0.693694	1.60778	0.431461	0.666133	NA	RPS3AP40
ENSG00000285698	0.694156	1.9768	0.351152	0.725474	NA	NA
ENSG00000201913	0.69462	2.24001	0.310097	0.756487	NA	NA
ENSG00000250954	0.69462	2.24001	0.310097	0.756487	NA	LOC101928622
ENSG00000272128	0.695878	1.35137	0.514942	0.606594	NA	NA
ENSG00000200381	0.697943	1.2626	0.552784	0.580411	NA	RNA5S4
ENSG00000275106	0.699612	1.91517	0.365299	0.714888	NA	NA
ENSG00000255328	0.705131	2.35013	0.300039	0.764148	NA	NA
ENSG00000235325	0.708499	2.17722	0.325414	0.744868	NA	NA
ENSG00000092098	0.710408	2.45459	0.28942	0.77226	NA	RNF31
ENSG00000229373	0.711859	1.42253	0.500416	0.616782	NA	LINC00452
ENSG00000007402	0.713155	1.82723	0.390293	0.69632	NA	CACNA2D2
ENSG00000219085	0.713377	1.32049	0.540236	0.589034	NA	NA
ENSG00000244585	0.714168	1.94672	0.366857	0.713725	NA	NA
ENSG00000131477	0.718215	1.45481	0.493682	0.621531	NA	RAMP2
ENSG00000244040	0.718717	2.29274	0.313475	0.75392	NA	IL12A-AS1
ENSG00000214820	0.720323	1.39239	0.517327	0.604928	NA	NA
ENSG00000274514	0.723671	2.08758	0.346655	0.728851	NA	NA
ENSG00000091513	0.724144	1.97846	0.366014	0.714354	NA	TF
ENSG00000251000	0.726359	1.57911	0.459981	0.64553	NA	NA
ENSG00000183347	0.727146	1.78235	0.40797	0.683295	NA	GBP6
ENSG00000259345	0.727755	1.29468	0.562113	0.574039	NA	NA
ENSG00000259439	0.727822	2.72791	0.266806	0.789618	NA	LINC01833
ENSG00000241095	0.728139	2.15603	0.337723	0.735572	NA	NA
ENSG00000258702	0.730622	1.8218	0.401044	0.688387	NA	NA
ENSG00000007372	0.731823	1.73935	0.420745	0.673941	NA	PAX6
ENSG00000229245	0.732179	1.62093	0.451703	0.651483	NA	NA
ENSG00000226465	0.732203	2.46784	0.296698	0.766697	NA	NA
ENSG00000235078	0.732272	1.9407	0.377324	0.705933	NA	NA
ENSG00000226007	0.73284	1.30132	0.56315	0.573332	NA	NA
ENSG00000278493	0.733392	1.49538	0.490439	0.623823	NA	NA
ENSG00000257366	0.739923	2.10346	0.351765	0.725015	NA	NA
ENSG00000272831	0.742783	1.48445	0.500375	0.616811	NA	NA
ENSG00000229905	0.745512	2.34362	0.318103	0.750407	NA	NA
ENSG00000130300	0.745737	1.74074	0.428403	0.668358	NA	PLVAP
ENSG00000215089	0.74596	1.4665	0.508666	0.610986	NA	KRT18P11
ENSG00000101842	0.747538	1.39766	0.534849	0.592755	NA	VSIG1
ENSG00000251634	0.747802	1.11129	0.672913	0.501002	NA	NA
ENSG00000257513	0.748613	1.76695	0.423676	0.671802	NA	NA
ENSG00000225580	0.749998	1.29486	0.579212	0.562446	NA	NA
ENSG00000207257	0.751373	1.19644	0.628006	0.53	NA	RNU6-18P
ENSG00000231437	0.752091	1.42045	0.529472	0.596478	NA	LINC01750
ENSG00000271092	0.752755	1.43472	0.524669	0.599814	NA	TLCD4-RWDD3
ENSG00000278514	0.755579	1.28217	0.589298	0.555662	NA	NA
ENSG00000243025	0.755642	2.71884	0.277929	0.781067	NA	NA
ENSG00000228446	0.759706	1.51613	0.501081	0.616314	NA	NA
ENSG00000204387	0.760722	1.38246	0.550265	0.582137	NA	SNHG32
ENSG00000230146	0.761078	2.48618	0.306123	0.759511	NA	NA
ENSG00000234882	0.762535	1.49846	0.508878	0.610838	NA	EIF3EP1
ENSG00000123965	0.762967	1.92397	0.396559	0.691693	NA	NA
ENSG00000183444	0.763241	1.35539	0.563117	0.573356	NA	OR7E38P
ENSG00000118729	0.765638	1.58258	0.48379	0.628535	NA	CASQ2
ENSG00000235586	0.766273	2.72416	0.281287	0.77849	NA	NA
ENSG00000274175	0.769552	2.24646	0.342562	0.731928	NA	LOC102723655
ENSG00000232875	0.772626	3.19887	0.241531	0.809144	NA	NA
ENSG00000200494	0.773912	1.76538	0.438384	0.661108	NA	NA
ENSG00000230091	0.777553	1.53032	0.508098	0.611385	NA	NA
ENSG00000103742	0.778537	1.36613	0.569886	0.568755	NA	IGDCC4
ENSG00000275034	0.778757	1.94962	0.399441	0.689568	NA	TP53TG3E
ENSG00000236148	0.77999	1.46022	0.534159	0.593232	NA	RPL23AP37
ENSG00000248339	0.781957	3.19188	0.244983	0.806469	NA	LINC02504
ENSG00000279786	0.782278	1.23571	0.633057	0.526696	NA	NA
ENSG00000100024	0.78462	1.1737	0.668503	0.503812	NA	UPB1
ENSG00000260923	0.78517	1.64348	0.477748	0.63283	NA	LINC02193
ENSG00000218069	0.786257	1.83839	0.427687	0.668879	NA	NA
ENSG00000274492	0.790782	1.97333	0.400735	0.688615	NA	NA
ENSG00000232153	0.791195	2.43134	0.325415	0.744867	NA	NA
ENSG00000249200	0.795757	1.20645	0.659583	0.509521	NA	LOC100419960
ENSG00000227309	0.797659	3.20724	0.248706	0.803588	NA	RPL31P19
ENSG00000112964	0.801442	1.4835	0.540236	0.589034	NA	GHR
ENSG00000209482	0.803354	1.8373	0.437247	0.661932	NA	SNORD83A
ENSG00000102048	0.803509	1.56222	0.514338	0.607015	NA	ASB9
ENSG00000273274	0.804479	1.28315	0.626956	0.530688	NA	ZBTB8B
ENSG00000073905	0.809124	1.50288	0.538382	0.590314	NA	NA
ENSG00000269971	0.809997	1.8106	0.447363	0.654613	NA	NA
ENSG00000277125	0.811026	1.63726	0.495355	0.62035	NA	PMS2P14
ENSG00000256211	0.812841	1.58763	0.511985	0.608662	NA	NA
ENSG00000253284	0.817844	1.52045	0.537894	0.59065	NA	NA
ENSG00000233672	0.81862	1.48338	0.55186	0.581044	NA	NA
ENSG00000165186	0.819157	1.7337	0.472491	0.636576	NA	PTCHD1
ENSG00000182175	0.8193	1.69954	0.482071	0.629755	NA	RGMA
ENSG00000262461	0.821924	1.59787	0.514387	0.606982	NA	SPDYE9
ENSG00000279724	0.824658	1.57479	0.523661	0.600515	NA	NA
ENSG00000226397	0.826202	1.67761	0.492486	0.622376	NA	LINC02909
ENSG00000259926	0.829159	1.36665	0.606709	0.544044	NA	NA
ENSG00000163576	0.831431	3.16945	0.262326	0.79307	NA	EFHB
ENSG00000175544	0.832935	2.05503	0.405315	0.685246	NA	CABP4
ENSG00000202382	0.834257	1.66218	0.501904	0.615735	NA	NA
ENSG00000167642	0.837518	1.48943	0.562308	0.573906	NA	SPINT2
ENSG00000002587	0.839668	1.64161	0.511491	0.609007	NA	HS3ST1
ENSG00000266801	0.840908	1.93885	0.433714	0.664496	NA	NA
ENSG00000272343	0.841287	1.30089	0.646702	0.517825	NA	NA
ENSG00000257176	0.843902	2.31989	0.363768	0.716031	NA	LOC100506606
ENSG00000273520	0.844923	1.53087	0.551923	0.581001	NA	SPDYE8
ENSG00000276248	0.845182	1.68058	0.502912	0.615026	NA	NA
ENSG00000214629	0.846234	3.22364	0.262509	0.792929	NA	RPSAP6
ENSG00000196208	0.847813	1.58504	0.534884	0.59273	NA	GREB1
ENSG00000214761	0.848915	2.8678	0.296016	0.767218	NA	NA
ENSG00000251834	0.848915	2.8678	0.296016	0.767218	NA	RNU6-319P
ENSG00000279432	0.848915	2.8678	0.296016	0.767218	NA	NA
ENSG00000119715	0.854435	2.38015	0.358983	0.719608	NA	ESRRB
ENSG00000200731	0.85457	2.15031	0.397416	0.69106	NA	RNU1-124P
ENSG00000160408	0.857104	1.76279	0.486221	0.62681	NA	ST6GALNAC6
ENSG00000138792	0.864318	1.97454	0.437732	0.66158	NA	ENPEP
ENSG00000260949	0.866222	1.55339	0.557633	0.577095	NA	NA
ENSG00000151789	0.868167	1.40845	0.616398	0.537632	NA	ZNF385D
ENSG00000273384	0.869928	1.86333	0.466867	0.640595	NA	NA
ENSG00000213450	0.870814	2.22126	0.392036	0.695032	NA	NA
ENSG00000069696	0.876652	1.56903	0.558721	0.576352	NA	DRD4
ENSG00000259153	0.877379	1.59307	0.550746	0.581808	NA	MAP3K9-DT
ENSG00000179292	0.886084	1.52926	0.579421	0.562305	NA	TMEM151A
ENSG00000242737	0.887327	2.48742	0.356725	0.721297	NA	NA
ENSG00000219951	0.890265	1.24317	0.716124	0.473915	NA	NA
ENSG00000232499	0.892354	1.33089	0.670493	0.502543	NA	LOC100421402
ENSG00000233901	0.892809	1.27489	0.700304	0.483738	NA	LINC01503
ENSG00000239827	0.893666	1.91649	0.466303	0.640999	NA	NA
ENSG00000232973	0.8937	1.53224	0.583262	0.559717	NA	CYP1B1-AS1
ENSG00000143845	0.895457	1.38638	0.645895	0.518347	NA	ETNK2
ENSG00000258334	0.896654	1.68146	0.53326	0.593853	NA	TROAP-AS1
ENSG00000169208	0.896785	2.42628	0.369613	0.711671	NA	OR10G3
ENSG00000206875	0.901875	2.46807	0.365418	0.7148	NA	RNU6-761P
ENSG00000228570	0.90526	1.91906	0.471719	0.637127	NA	NUTM2E
ENSG00000164972	0.906303	1.38151	0.656025	0.511808	NA	SPMIP6
ENSG00000200385	0.907577	1.4144	0.64167	0.521087	NA	NA
ENSG00000188322	0.909556	2.24679	0.404825	0.685606	NA	SBK1
ENSG00000280069	0.914111	1.4939	0.611894	0.540608	NA	NA
ENSG00000274825	0.916701	1.76554	0.519218	0.603609	NA	NA
ENSG00000281912	0.918213	1.56673	0.58607	0.557828	NA	LINC01144
ENSG00000249274	0.926273	2.40926	0.384463	0.700635	NA	PDLIM1P4
ENSG00000285644	0.928309	2.43116	0.381839	0.702581	NA	NA
ENSG00000205457	0.93011	1.83295	0.50744	0.611846	NA	TP53TG3
ENSG00000231742	0.930785	1.61603	0.575969	0.564636	NA	LINC01273
ENSG00000204055	0.932251	1.53896	0.605769	0.544668	NA	NA
ENSG00000255213	0.932829	2.10743	0.442639	0.658027	NA	NA
ENSG00000260657	0.934759	1.85402	0.504181	0.614134	NA	NA
ENSG00000254584	0.937476	1.27227	0.736851	0.461213	NA	LINC03031
ENSG00000200624	0.943279	1.64157	0.574621	0.565548	NA	RNA5S6
ENSG00000226887	0.943658	1.74517	0.540725	0.588697	NA	ERVMER34-1
ENSG00000213790	0.948959	1.44947	0.654692	0.512666	NA	NA
ENSG00000166800	0.950365	1.40587	0.676	0.499041	NA	LDHAL6A
ENSG00000091181	0.951322	1.68116	0.565872	0.571481	NA	IL5RA
ENSG00000260615	0.958412	1.56386	0.612852	0.539974	NA	NA
ENSG00000207751	0.959996	1.81942	0.52764	0.59775	NA	NA
ENSG00000124107	0.966659	1.67342	0.577657	0.563496	NA	SLPI
ENSG00000275481	0.967861	1.66611	0.58091	0.561301	NA	NA
ENSG00000248858	0.970011	2.02922	0.478021	0.632635	NA	FLJ46284
ENSG00000229817	0.97029	1.86452	0.520396	0.602787	NA	LOC645266
ENSG00000204790	0.973817	1.90479	0.511246	0.609179	NA	LOC728877
ENSG00000267113	0.974318	1.48653	0.655432	0.512189	NA	NA
ENSG00000172320	0.978384	2.65012	0.369185	0.71199	NA	OR5A1
ENSG00000271043	0.981056	1.64696	0.595677	0.551391	NA	NA
ENSG00000245281	0.984397	1.80363	0.545787	0.585212	NA	ASAH1-AS1
ENSG00000177173	0.986687	1.44552	0.682581	0.494872	NA	NA
ENSG00000233230	0.992215	1.89337	0.524046	0.600246	NA	LOC100506235
ENSG00000186431	0.992345	1.67739	0.591602	0.554117	NA	FCAR
ENSG00000271843	0.994555	1.90806	0.521238	0.602201	NA	NA
ENSG00000275236	0.995862	1.47821	0.673694	0.500506	NA	NA
ENSG00000248578	1.00032	1.71801	0.582257	0.560393	NA	NA
ENSG00000260816	1.00137	2.47185	0.405111	0.685396	NA	NA
ENSG00000162520	1.00291	1.96872	0.509424	0.610455	NA	SYNC
ENSG00000180448	1.00451	2.01167	0.499341	0.617539	NA	ARHGAP45
ENSG00000270761	1.00468	1.73348	0.579573	0.562203	NA	CD2AP-DT
ENSG00000279217	1.00489	1.91736	0.524101	0.600208	NA	NA
ENSG00000234352	1.00491	1.61933	0.62057	0.534883	NA	LOC349160
ENSG00000255437	1.01972	1.50125	0.679246	0.496982	NA	LOC100421160
ENSG00000226389	1.02137	1.22151	0.836153	0.403069	NA	NA
ENSG00000224805	1.02175	1.30847	0.780876	0.434876	NA	LINC00853
ENSG00000215269	1.02717	3.07709	0.333812	0.738521	NA	GAGE4
ENSG00000260495	1.02717	3.07709	0.333812	0.738521	NA	NA
ENSG00000201321	1.02811	1.79445	0.572936	0.566688	NA	RNA5S9
ENSG00000275853	1.02932	2.37512	0.433377	0.664741	NA	NA
ENSG00000197279	1.02941	1.47478	0.69801	0.485171	NA	ZNF165
ENSG00000018280	1.03194	1.61166	0.640298	0.521979	NA	SLC11A1
ENSG00000137968	1.03728	1.78829	0.580042	0.561886	NA	SLC44A5
ENSG00000277575	1.03951	1.88578	0.551236	0.581472	NA	NA
ENSG00000213023	1.04073	3.07105	0.338885	0.734696	NA	SYT3
ENSG00000216490	1.04216	1.4229	0.732422	0.463911	NA	IFI30
ENSG00000187653	1.04233	1.58582	0.657282	0.511	NA	NA
ENSG00000164078	1.04244	1.38109	0.754792	0.450374	NA	MST1R
ENSG00000258537	1.04671	1.42991	0.732011	0.464162	NA	FRMD6-AS1
ENSG00000231206	1.04756	2.05048	0.510883	0.609433	NA	NA
ENSG00000265411	1.04774	1.83619	0.570606	0.568266	NA	RN7SL656P
ENSG00000235400	1.04921	1.31324	0.798947	0.424321	NA	LOC652549
ENSG00000280339	1.05025	1.60742	0.653375	0.513514	NA	NA
ENSG00000202257	1.05051	1.59347	0.659255	0.509732	NA	RNA5S16
ENSG00000232416	1.05194	3.08405	0.341091	0.733035	NA	BPESC1
ENSG00000262966	1.05194	3.08405	0.341091	0.733035	NA	LOC101928266
ENSG00000268483	1.05835	1.82955	0.578477	0.562942	NA	RPL7AP69
ENSG00000236523	1.05859	1.60897	0.657929	0.510584	NA	NPM1P40
ENSG00000197291	1.05879	1.47327	0.71867	0.472345	NA	RAMP2-AS1
ENSG00000221953	1.06304	2.09966	0.506291	0.612653	NA	LINC02897
ENSG00000266405	1.06407	1.35596	0.784731	0.432611	NA	NA
ENSG00000111728	1.06462	1.81774	0.585682	0.558089	NA	ST8SIA1
ENSG00000268532	1.06549	3.07794	0.346169	0.729216	NA	LINC02135
ENSG00000118113	1.06562	1.24949	0.852848	0.393744	NA	MMP8
ENSG00000173166	1.06595	1.6771	0.635592	0.525042	NA	RAPH1
ENSG00000166349	1.0709	1.87192	0.572085	0.567264	NA	RAG1
ENSG00000224699	1.07627	1.45405	0.740186	0.459187	NA	LAMTOR5-AS1
ENSG00000253712	1.07889	2.00112	0.539141	0.58979	NA	NA
ENSG00000273381	1.08265	3.07019	0.352631	0.724365	NA	NA
ENSG00000108958	1.08431	1.3042	0.831397	0.40575	NA	NA
ENSG00000100505	1.08531	1.7987	0.603385	0.546253	NA	TRIM9
ENSG00000280038	1.09013	1.4699	0.741635	0.458309	NA	NA
ENSG00000068985	1.09147	1.42132	0.767925	0.442532	NA	PAGE1
ENSG00000061918	1.09248	1.80053	0.606752	0.544015	NA	GUCY1B1
ENSG00000279742	1.09393	2.36249	0.463043	0.643334	NA	NA
ENSG00000284602	1.09616	1.25063	0.876488	0.380765	NA	NA
ENSG00000216331	1.09873	1.85804	0.591338	0.554294	NA	NA
ENSG00000271167	1.10051	1.79023	0.61473	0.538733	NA	NA
ENSG00000157470	1.10218	1.57459	0.699975	0.483943	NA	FAM81A
ENSG00000107742	1.10738	1.74772	0.633613	0.526333	NA	SPOCK2
ENSG00000277597	1.10784	1.64874	0.671934	0.501626	NA	NA
ENSG00000159307	1.11049	2.05183	0.541218	0.588357	NA	SCUBE1
ENSG00000166455	1.11271	1.94853	0.571052	0.567965	NA	C16ORF46
ENSG00000151303	1.11335	1.98854	0.559885	0.575558	NA	NA
ENSG00000279175	1.11753	1.62386	0.688192	0.491332	NA	NA
ENSG00000185267	1.11912	1.97571	0.566441	0.571094	NA	CDNF
ENSG00000269902	1.11926	1.18221	0.946751	0.343766	NA	NA
ENSG00000254275	1.12018	1.42574	0.785681	0.432054	NA	NA
ENSG00000229880	1.12077	2.08566	0.537367	0.591014	NA	IMMTP1
ENSG00000226314	1.1215	1.23557	0.907676	0.364049	NA	ZKSCAN8P1
ENSG00000225383	1.12542	1.51215	0.744248	0.456726	NA	SFTA1P
ENSG00000174600	1.12614	1.33114	0.846	0.397552	NA	CMKLR1
ENSG00000237049	1.12617	1.55132	0.725944	0.467873	NA	RPL34P1
ENSG00000261150	1.12659	1.90256	0.592145	0.553753	NA	EPPK1
ENSG00000261405	1.12713	1.34376	0.838787	0.401589	NA	NA
ENSG00000253180	1.12719	1.26208	0.893125	0.37179	NA	NA
ENSG00000261216	1.12759	2.23904	0.503605	0.614539	NA	NA
ENSG00000165120	1.12799	1.44489	0.780671	0.434996	NA	SSMEM1
ENSG00000099308	1.12841	1.60702	0.702173	0.482571	NA	MAST3
ENSG00000243429	1.13057	1.46559	0.771405	0.440467	NA	OR7E29P
ENSG00000242110	1.13332	1.79831	0.630212	0.528556	NA	AMACR
ENSG00000279356	1.13569	1.59031	0.714133	0.475145	NA	NA
ENSG00000147166	1.13857	1.52525	0.746482	0.455376	NA	ITGB1BP2
ENSG00000273694	1.13942	1.74109	0.654426	0.512838	NA	LOC124904641
ENSG00000265315	1.14086	1.56207	0.730354	0.465174	NA	RN7SL199P
ENSG00000257872	1.14094	1.602	0.712196	0.476344	NA	LOC641695
ENSG00000066405	1.14138	1.37429	0.830521	0.406244	NA	CLDN18
ENSG00000224081	1.14309	1.72088	0.664249	0.506531	NA	NA
ENSG00000168993	1.14573	1.51407	0.756724	0.449215	NA	CPLX1
ENSG00000172497	1.14577	2.17618	0.526506	0.598537	NA	ACOT12
ENSG00000166145	1.14893	1.99641	0.575495	0.564957	NA	SPINT1
ENSG00000284744	1.15119	1.73871	0.662094	0.507911	NA	NA
ENSG00000224725	1.15286	2.57451	0.447799	0.654299	NA	NA
ENSG00000219547	1.1537	2.06203	0.5595	0.575821	NA	RPL17P25
ENSG00000270225	1.15675	1.47751	0.782908	0.433681	NA	MTCO2P22
ENSG00000251111	1.15846	1.69807	0.682221	0.495099	NA	NA
ENSG00000164061	1.1604	1.42841	0.812373	0.416578	NA	BSN
ENSG00000272854	1.16441	1.88358	0.618188	0.536451	NA	NA
ENSG00000279394	1.16758	2.02908	0.575424	0.565004	NA	NA
ENSG00000182722	1.16879	1.72219	0.678663	0.497351	NA	NA
ENSG00000162992	1.17223	2.72964	0.429446	0.667599	NA	NEUROD1
ENSG00000220323	1.17299	1.50319	0.780338	0.435192	NA	H2BC19P
ENSG00000229140	1.17601	1.82205	0.645433	0.518647	NA	CCDC26
ENSG00000268678	1.17752	1.66012	0.7093	0.478138	NA	NA
ENSG00000259462	1.17866	1.97641	0.596363	0.550933	NA	CPEB1-AS1
ENSG00000263955	1.18022	1.72588	0.683839	0.494077	NA	RN7SL850P
ENSG00000240108	1.18358	2.71648	0.435705	0.663051	NA	NA
ENSG00000270269	1.19535	1.8243	0.655234	0.512317	NA	NA
ENSG00000101489	1.20019	2.32463	0.516294	0.605649	NA	CELF4
ENSG00000234899	1.20082	1.83429	0.65465	0.512693	NA	SOX9-AS1
ENSG00000242209	1.20657	3.01163	0.400637	0.688687	NA	NA
ENSG00000285809	1.20657	3.01163	0.400637	0.688687	NA	NA
ENSG00000160321	1.20829	2.63307	0.458891	0.646313	NA	ZNF208
ENSG00000232202	1.21358	1.39743	0.868434	0.385157	NA	NA
ENSG00000159450	1.2148	1.31206	0.925869	0.354514	NA	TCHH
ENSG00000234559	1.21528	1.34567	0.903105	0.36647	NA	RPL22P7
ENSG00000270025	1.21612	1.71138	0.710611	0.477326	NA	BMS1P7
ENSG00000224715	1.21656	2.1534	0.564949	0.572108	NA	LOC339685
ENSG00000196972	1.21764	2.01704	0.603677	0.546059	NA	SMIM10L2B
ENSG00000258205	1.21803	1.97378	0.617104	0.537166	NA	NA
ENSG00000183281	1.22356	1.38323	0.884564	0.376392	NA	PLGLB1
ENSG00000164764	1.2255	1.95718	0.626156	0.531212	NA	SBSPON
ENSG00000280327	1.22719	1.59695	0.768462	0.442213	NA	NA
ENSG00000232370	1.22907	1.62032	0.758536	0.44813	NA	NA
ENSG00000205269	1.2392	1.24256	0.997294	0.318622	NA	TMEM170B
ENSG00000180662	1.24306	1.90492	0.652553	0.514045	NA	RPL21P8
ENSG00000230335	1.24565	1.4223	0.875802	0.381138	NA	NA
ENSG00000178386	1.2457	1.14574	1.08724	0.276931	NA	ZNF223
ENSG00000162482	1.24607	2.3935	0.520605	0.602642	NA	AKR7A3
ENSG00000102271	1.24643	1.54452	0.807004	0.419664	NA	KLHL4
ENSG00000204117	1.2595	1.7385	0.724477	0.468773	NA	LOC100287792
ENSG00000253923	1.26289	2.181	0.579043	0.56256	NA	NA
ENSG00000176887	1.26355	1.56607	0.80683	0.419765	NA	SOX11
ENSG00000259511	1.26358	2.06048	0.613246	0.539714	NA	NA
ENSG00000253598	1.26444	1.43162	0.883226	0.377114	NA	SLC10A5
ENSG00000062038	1.27098	1.5774	0.805744	0.42039	NA	CDH3
ENSG00000197083	1.27467	1.9662	0.648292	0.516796	NA	NA
ENSG00000266644	1.27494	2.61821	0.486951	0.626293	NA	NA
ENSG00000137843	1.27552	2.94764	0.432726	0.665214	NA	PAK6
ENSG00000276903	1.27552	2.94764	0.432726	0.665214	NA	H2AC16
ENSG00000272655	1.27642	1.48946	0.856971	0.391461	NA	NA
ENSG00000232748	1.27663	1.69605	0.752707	0.451626	NA	NA
ENSG00000242163	1.27978	1.45938	0.876936	0.380521	NA	NA
ENSG00000248483	1.28154	2.31364	0.553904	0.579645	NA	POU5F2
ENSG00000199270	1.28674	1.52034	0.846352	0.397356	NA	RNA5S12
ENSG00000188185	1.28787	1.57454	0.817939	0.413392	NA	NA
ENSG00000232496	1.29247	1.96505	0.657732	0.51071	NA	NA
ENSG00000267191	1.2993	1.49791	0.867411	0.385717	NA	NA
ENSG00000237161	1.30022	1.41546	0.918582	0.358314	NA	NA
ENSG00000148948	1.30059	1.47483	0.881859	0.377853	NA	LRRC4C
ENSG00000276975	1.30237	2.11542	0.615657	0.538121	NA	NA
ENSG00000257294	1.30303	1.9177	0.679475	0.496837	NA	NA
ENSG00000233483	1.30346	1.70001	0.766734	0.44324	NA	NA
ENSG00000260855	1.30375	1.86561	0.698833	0.484656	NA	NA
ENSG00000169403	1.3081	1.3511	0.968176	0.332957	NA	PTAFR
ENSG00000214559	1.31249	1.89218	0.69364	0.487908	NA	NA
ENSG00000231439	1.31292	2.15143	0.610254	0.541694	NA	WASIR2
ENSG00000272155	1.31548	1.71006	0.769257	0.441741	NA	NA
ENSG00000081985	1.31659	1.95638	0.67297	0.500966	NA	IL12RB2
ENSG00000012504	1.32289	2.1499	0.615329	0.538338	NA	NR1H4
ENSG00000186832	1.32502	1.75982	0.752927	0.451494	NA	KRT16
ENSG00000270072	1.32537	1.9552	0.677872	0.497853	NA	NA
ENSG00000241120	1.32571	1.47634	0.897974	0.369199	NA	HMGN1P8
ENSG00000172250	1.33204	1.38889	0.959068	0.337524	NA	NA
ENSG00000257264	1.3357	1.37991	0.967959	0.333065	NA	NA
ENSG00000247157	1.34137	1.58013	0.848899	0.395937	NA	LINC01252
ENSG00000280182	1.34818	1.23031	1.09581	0.273162	NA	NA
ENSG00000271806	1.34993	2.577	0.523838	0.600391	NA	NA
ENSG00000076924	1.35077	1.65374	0.816799	0.414044	NA	XAB2
ENSG00000094661	1.35204	1.53288	0.882025	0.377764	NA	OR1I1
ENSG00000261360	1.35431	1.51163	0.895925	0.370293	NA	OTULIN-DT
ENSG00000279604	1.35558	2.26534	0.598401	0.549572	NA	NA
ENSG00000261008	1.35887	2.08481	0.651798	0.514532	NA	LINC01572
ENSG00000145757	1.36194	2.92343	0.465871	0.641308	NA	SPATA9
ENSG00000278848	1.3642	1.8779	0.72645	0.467563	NA	TP53TG3F
ENSG00000269967	1.36736	2.13781	0.63961	0.522427	NA	NA
ENSG00000223861	1.36922	1.4008	0.977456	0.328343	NA	RPS10P6
ENSG00000167912	1.37145	1.65347	0.829438	0.406856	NA	TOX-DT
ENSG00000259254	1.37466	1.65364	0.831294	0.405807	NA	NA
ENSG00000270000	1.3758	1.774	0.775532	0.438025	NA	NA
ENSG00000278558	1.38439	1.41684	0.9771	0.32852	NA	TMEM191B
ENSG00000261630	1.38454	2.10716	0.657063	0.511141	NA	NA
ENSG00000118997	1.38668	2.25004	0.61629	0.537703	NA	DNAH7
ENSG00000253559	1.38814	1.52032	0.913058	0.361212	NA	NA
ENSG00000254431	1.38906	2.96041	0.469213	0.638918	NA	NA
ENSG00000161634	1.39083	1.86713	0.744902	0.456331	NA	DCD
ENSG00000177197	1.40039	1.71535	0.816385	0.41428	NA	NA
ENSG00000201413	1.40188	1.62699	0.86164	0.388886	NA	RNA5SP141
ENSG00000205853	1.40242	1.88586	0.743652	0.457087	NA	RFPL3S
ENSG00000205363	1.40251	2.23417	0.627753	0.530166	NA	INSYN1
ENSG00000197816	1.40254	1.81862	0.771211	0.440582	NA	CCDC180
ENSG00000272140	1.40519	1.60753	0.874131	0.382047	NA	NA
ENSG00000230817	1.41103	1.55491	0.907467	0.36416	NA	LINC01362
ENSG00000260576	1.41364	1.89497	0.745998	0.455668	NA	NA
ENSG00000205089	1.41379	1.57929	0.895206	0.370677	NA	CCNI2
ENSG00000175874	1.41694	1.46216	0.969074	0.332508	NA	CREG2
ENSG00000227617	1.41741	1.56862	0.903604	0.366205	NA	CERS6-AS1
ENSG00000224826	1.41812	2.64318	0.536522	0.591598	NA	NA
ENSG00000244731	1.41918	1.67824	0.845635	0.397756	NA	C4A
ENSG00000260911	1.42068	1.53333	0.926532	0.354169	NA	NA
ENSG00000236417	1.42195	2.90849	0.488897	0.624914	NA	NA
ENSG00000226674	1.42612	2.62689	0.542892	0.587204	NA	TEX41
ENSG00000233707	1.42947	1.57994	0.904758	0.365594	NA	NA
ENSG00000285697	1.43283	2.21243	0.647629	0.517225	NA	NA
ENSG00000270604	1.43865	1.43143	1.00504	0.314876	NA	HCG17
ENSG00000218690	1.44203	1.68523	0.855686	0.392171	NA	H2AC10P
ENSG00000284610	1.44282	2.10534	0.685316	0.493144	NA	NA
ENSG00000091106	1.445	1.75973	0.82115	0.411561	NA	NLRC4
ENSG00000251396	1.44533	1.29123	1.11934	0.262994	NA	NA
ENSG00000254634	1.45037	1.39594	1.03899	0.298809	NA	SMG1P6
ENSG00000235028	1.45242	2.44685	0.593588	0.552788	NA	NA
ENSG00000260212	1.46639	1.66089	0.882895	0.377293	NA	NA
ENSG00000111684	1.46884	1.70091	0.863559	0.38783	NA	LPCAT3
ENSG00000264840	1.47123	1.96118	0.750177	0.453148	NA	RN7SL404P
ENSG00000280378	1.47232	1.77959	0.827336	0.408046	NA	NA
ENSG00000168477	1.48142	1.32069	1.1217	0.261989	NA	TNXB
ENSG00000177359	1.48769	1.66478	0.893625	0.371523	NA	OVOS2
ENSG00000181031	1.48837	1.38736	1.0728	0.28336	NA	RPH3AL
ENSG00000283684	1.49033	1.70034	0.876487	0.380765	NA	NA
ENSG00000199732	1.49242	2.64146	0.564999	0.572074	NA	NA
ENSG00000167716	1.49966	1.77175	0.846425	0.397316	NA	WDR81
ENSG00000258168	1.50059	1.85434	0.809231	0.418382	NA	NA
ENSG00000251313	1.50219	1.16414	1.29039	0.196915	NA	LOC100286946
ENSG00000240005	1.50603	1.60433	0.938732	0.347868	NA	NA
ENSG00000274747	1.50646	1.41358	1.06571	0.286555	NA	RN7SL627P
ENSG00000206888	1.51231	2.18093	0.693424	0.488043	NA	RNU6-48P
ENSG00000238560	1.51311	2.29478	0.659371	0.509658	NA	NA
ENSG00000236947	1.51898	2.42692	0.625885	0.53139	NA	NA
ENSG00000124140	1.519	1.92265	0.790052	0.429497	NA	SLC12A5
ENSG00000260230	1.52191	1.38785	1.0966	0.272818	NA	FRRS1L
ENSG00000259146	1.52426	1.28456	1.1866	0.235385	NA	NA
ENSG00000251178	1.52762	1.47394	1.03642	0.300004	NA	OR7E21P
ENSG00000259090	1.532	2.42743	0.631122	0.527961	NA	SEPTIN7P1
ENSG00000233730	1.54303	1.38251	1.1161	0.264378	NA	LINC01765
ENSG00000275976	1.54728	1.98429	0.779763	0.43553	NA	SPDYE11
ENSG00000183784	1.54935	2.50564	0.618343	0.536349	NA	DOCK8-AS1
ENSG00000243116	1.54948	1.40735	1.10099	0.270899	NA	NA
ENSG00000280202	1.56189	2.17843	0.716978	0.473388	NA	NA
ENSG00000249628	1.57343	1.53475	1.0252	0.305267	NA	LINC00942
ENSG00000226005	1.57352	2.1817	0.721235	0.470765	NA	LINC02660
ENSG00000206814	1.57679	2.16904	0.726952	0.467256	NA	NA
ENSG00000260302	1.57948	1.89834	0.83203	0.405392	NA	NA
ENSG00000187621	1.58295	1.23366	1.28313	0.199447	NA	LOC124903372
ENSG00000272912	1.58339	1.60439	0.986909	0.323687	NA	NA
ENSG00000227038	1.59204	1.7209	0.925117	0.354905	NA	NA
ENSG00000124374	1.59469	1.77104	0.900424	0.367894	NA	PAIP2B
ENSG00000239948	1.59651	2.49945	0.638743	0.52299	NA	RN7SL368P
ENSG00000270906	1.6	2.1728	0.736375	0.461502	NA	MTND4P35
ENSG00000100012	1.60267	2.1052	0.761292	0.446483	NA	SEC14L3
ENSG00000176244	1.60805	1.75053	0.918608	0.358301	NA	ACBD7
ENSG00000259696	1.60818	2.85929	0.562439	0.573817	NA	LOC400347
ENSG00000238113	1.60837	1.78261	0.902254	0.366922	NA	LINC01410
ENSG00000214700	1.6178	1.6564	0.976698	0.328719	NA	C12ORF71
ENSG00000285886	1.61977	1.91607	0.845364	0.397908	NA	LOC124901671
ENSG00000139874	1.62126	1.64104	0.987949	0.323178	NA	SSTR1
ENSG00000187398	1.62482	2.50278	0.649204	0.516207	NA	LUZP2
ENSG00000175877	1.62511	2.21174	0.734766	0.462482	NA	TMEM270
ENSG00000164889	1.62685	2.15075	0.756408	0.449405	NA	SLC4A2
ENSG00000237424	1.63598	2.14424	0.762965	0.445484	NA	FOXD2-AS1
ENSG00000270804	1.63634	1.98798	0.823117	0.410441	NA	NA
ENSG00000163016	1.63748	1.78638	0.916645	0.359328	NA	NA
ENSG00000227268	1.63921	1.17648	1.39331	0.163525	NA	KLLN
ENSG00000276532	1.64478	1.70704	0.963525	0.335284	NA	NA
ENSG00000007516	1.6517	1.76737	0.934553	0.350019	NA	BAIAP3
ENSG00000280213	1.65256	2.20145	0.750669	0.452852	NA	UCKL1-AS1
ENSG00000266278	1.65412	1.4384	1.14997	0.250156	NA	LINC01910
ENSG00000267348	1.65585	1.43848	1.15111	0.249688	NA	GEMIN7-AS1
ENSG00000213221	1.65986	1.32226	1.25532	0.209363	NA	DNLZ
ENSG00000260141	1.65988	1.47907	1.12224	0.261759	NA	NA
ENSG00000258940	1.66153	1.71705	0.967669	0.33321	NA	MIA2-AS1
ENSG00000237522	1.66349	1.77776	0.93572	0.349417	NA	NA
ENSG00000105409	1.6635	1.78929	0.9297	0.352526	NA	ATP1A3
ENSG00000145491	1.66658	1.62677	1.02447	0.305612	NA	ROPN1L
ENSG00000178623	1.67099	1.50463	1.11057	0.266754	NA	GPR35
ENSG00000232354	1.69166	1.60767	1.05224	0.292688	NA	NA
ENSG00000227486	1.70147	1.96644	0.865254	0.386899	NA	NA
ENSG00000279785	1.70498	2.26862	0.751549	0.452322	NA	NA
ENSG00000165762	1.70621	1.99565	0.854966	0.39257	NA	OR4K2
ENSG00000143217	1.70701	2.20682	0.773515	0.439217	NA	NECTIN4
ENSG00000240950	1.70994	1.79125	0.954606	0.339777	NA	RPL8P3
ENSG00000275395	1.71808	1.8877	0.910144	0.362746	NA	FCGBP
ENSG00000254948	1.72172	1.47649	1.16608	0.243581	NA	OR7E158P
ENSG00000246203	1.72967	1.70714	1.0132	0.310964	NA	NA
ENSG00000237835	1.73584	1.44325	1.20273	0.229081	NA	NA
ENSG00000213671	1.73815	2.07669	0.836982	0.402603	NA	OLA1P2
ENSG00000273674	1.73829	2.71872	0.639377	0.522577	NA	NA
ENSG00000180509	1.73956	2.14948	0.809295	0.418345	NA	KCNE1
ENSG00000280291	1.74739	2.69482	0.648425	0.51671	NA	NA
ENSG00000280665	1.75309	1.71437	1.02258	0.306505	NA	NA
ENSG00000227972	1.75651	1.34842	1.30264	0.192697	NA	THAP12P3
ENSG00000223572	1.76255	1.83278	0.961682	0.33621	NA	CKMT1B
ENSG00000272576	1.77725	1.57119	1.13115	0.257991	NA	NA
ENSG00000183632	1.78535	1.86825	0.955628	0.33926	NA	TP53TG3
ENSG00000104967	1.79218	1.68398	1.06426	0.287213	NA	NOVA2
ENSG00000114279	1.79649	1.45337	1.23608	0.216428	NA	FGF12
ENSG00000171823	1.82583	1.81841	1.00408	0.315339	NA	FBXL14
ENSG00000277198	1.83407	1.58738	1.1554	0.247925	NA	NA
ENSG00000188603	1.83562	1.97326	0.930247	0.352243	NA	CLN3
ENSG00000199994	1.83686	1.80135	1.01971	0.307865	NA	RNA5SP145
ENSG00000165181	1.83777	1.85929	0.988428	0.322943	NA	SHOC1
ENSG00000262094	1.84752	1.26615	1.45916	0.14452	NA	NA
ENSG00000166148	1.86118	2.06264	0.90233	0.366882	NA	AVPR1A
ENSG00000237298	1.86977	1.41686	1.31966	0.186949	NA	TTN-AS1
ENSG00000260809	1.87721	1.77349	1.05848	0.289837	NA	VPS35P1
ENSG00000176049	1.88279	1.28809	1.46169	0.143825	NA	JAKMIP2
ENSG00000147481	1.88641	1.59609	1.1819	0.237247	NA	SNTG1
ENSG00000156687	1.88911	2.07187	0.911788	0.36188	NA	UNC5D
ENSG00000235378	1.89093	1.83235	1.03197	0.302087	NA	MRPS10P1
ENSG00000285588	1.89236	1.4965	1.26453	0.206042	NA	NA
ENSG00000170561	1.89805	2.48817	0.762833	0.445563	NA	IRX2
ENSG00000236601	1.9021	1.37377	1.38459	0.166178	NA	NA
ENSG00000168676	1.90635	2.33326	0.817033	0.41391	NA	KCTD19
ENSG00000123338	1.90668	1.74658	1.09167	0.27498	NA	NCKAP1L
ENSG00000176945	1.90721	1.49147	1.27875	0.200985	NA	MUC20
ENSG00000248827	1.90839	2.02283	0.943426	0.345463	NA	LOC345576
ENSG00000254842	1.91472	2.04568	0.935981	0.349283	NA	NA
ENSG00000259767	1.91909	1.90694	1.00637	0.314239	NA	NA
ENSG00000073111	1.91911	1.62327	1.18225	0.237108	NA	MCM2
ENSG00000201793	1.9226	2.02586	0.949025	0.342608	NA	RN7SKP9
ENSG00000279765	1.93111	1.79748	1.07435	0.282667	NA	NA
ENSG00000245017	1.93366	2.0834	0.928129	0.35334	NA	LINC02453
ENSG00000234776	1.94615	2.00463	0.970828	0.331634	NA	FREY1
ENSG00000279278	1.9503	2.66913	0.730687	0.46497	NA	NA
ENSG00000130940	1.95307	1.29153	1.51222	0.130478	NA	CASZ1
ENSG00000094755	1.96304	1.66833	1.17665	0.239335	NA	GABRP
ENSG00000224800	1.96643	2.01445	0.976162	0.328984	NA	RPS27AP6
ENSG00000284708	1.96661	2.38393	0.824944	0.409404	NA	NA
ENSG00000233451	1.96679	2.6007	0.756253	0.449497	NA	NA
ENSG00000253771	1.96747	1.72556	1.1402	0.254205	NA	NA
ENSG00000274270	1.96933	2.07899	0.947256	0.343508	NA	NA
ENSG00000264910	1.97179	2.36875	0.832419	0.405173	NA	RN7SL525P
ENSG00000229930	1.99452	1.94174	1.02718	0.304334	NA	NA
ENSG00000234683	1.99599	1.72149	1.15946	0.24627	NA	NA
ENSG00000231628	1.99978	1.78326	1.12142	0.262108	NA	NA
ENSG00000149294	2.00733	2.02137	0.993054	0.320684	NA	NCAM1
ENSG00000278966	2.01485	1.63426	1.23289	0.217619	NA	NA
ENSG00000225678	2.01536	1.88782	1.06756	0.285718	NA	NA
ENSG00000240204	2.0172	1.6408	1.2294	0.21892	NA	SMKR1
ENSG00000124092	2.02299	1.9996	1.0117	0.311682	NA	CTCFL
ENSG00000156042	2.0343	1.75537	1.15891	0.246495	NA	CFAP70
ENSG00000264271	2.04389	2.36983	0.862466	0.388431	NA	RN7SL488P
ENSG00000111700	2.04875	2.01322	1.01765	0.308846	NA	SLCO1B3
ENSG00000215156	2.05088	1.95961	1.04658	0.295295	NA	NA
ENSG00000283073	2.05964	1.97632	1.04216	0.297337	NA	NA
ENSG00000166676	2.06109	1.49164	1.38176	0.167045	NA	TVP23A
ENSG00000110844	2.06767	1.47468	1.40212	0.160881	NA	PRPF40B
ENSG00000227115	2.06984	2.3365	0.885871	0.375687	NA	LINC01630
ENSG00000112394	2.07081	1.90044	1.08965	0.275869	NA	SLC16A10
ENSG00000124613	2.07293	2.03222	1.02003	0.307714	NA	ZNF391
ENSG00000135914	2.07378	1.43855	1.44158	0.149421	NA	HTR2B
ENSG00000260128	2.08193	1.96642	1.05874	0.289717	NA	NA
ENSG00000230863	2.08284	1.76382	1.18087	0.237655	NA	NA
ENSG00000142621	2.08454	1.35891	1.53399	0.125033	NA	FHAD1
ENSG00000270574	2.0866	1.7765	1.17456	0.24017	NA	NA
ENSG00000205456	2.08819	1.61627	1.29198	0.196365	NA	TP53TG3
ENSG00000233864	2.0894	2.29586	0.910075	0.362783	NA	NA
ENSG00000243304	2.09285	1.39363	1.50173	0.133167	NA	NA
ENSG00000273375	2.09618	2.05264	1.02121	0.307154	NA	NA
ENSG00000138030	2.0982	1.87147	1.12115	0.262225	NA	KHK
ENSG00000174667	2.13055	1.83323	1.16218	0.245162	NA	OR7D4
ENSG00000141485	2.13408	1.44794	1.47387	0.140516	NA	SLC13A5
ENSG00000187997	2.13457	1.64044	1.30122	0.193185	NA	C17ORF99
ENSG00000246308	2.13901	1.61513	1.32436	0.185385	NA	LOC101928053
ENSG00000054690	2.14205	1.39486	1.53567	0.124619	NA	PLEKHH1
ENSG00000249375	2.1421	1.66851	1.28384	0.199198	NA	CASC11
ENSG00000230658	2.14796	1.47738	1.4539	0.145975	NA	NA
ENSG00000275869	2.14932	1.68983	1.27192	0.203403	NA	LOC102723713
ENSG00000238151	2.15771	1.71685	1.25679	0.208831	NA	NA
ENSG00000237823	2.16118	1.7845	1.21109	0.225862	NA	NA
ENSG00000261625	2.16132	1.67627	1.28937	0.197271	NA	NA
ENSG00000140057	2.18145	1.67849	1.29965	0.193721	NA	AK7
ENSG00000230581	2.1851	1.51009	1.447	0.147896	NA	ACTG1P14
ENSG00000196388	2.20824	1.42669	1.54781	0.121668	NA	INCA1
ENSG00000119866	2.20926	1.66977	1.3231	0.185803	NA	BCL11A
ENSG00000279968	2.21044	1.42917	1.54666	0.121946	NA	CCDC28A-AS1
ENSG00000279467	2.21209	1.67729	1.31885	0.187221	NA	NA
ENSG00000187068	2.21405	1.92499	1.15016	0.250077	NA	C3ORF70
ENSG00000272885	2.21806	2.2371	0.991493	0.321445	NA	NA
ENSG00000201959	2.24562	2.22251	1.0104	0.312304	NA	NA
ENSG00000242752	2.25582	2.04127	1.10511	0.269114	NA	NMTRQ-TTG12-1
ENSG00000175344	2.26762	1.63859	1.38388	0.166394	NA	CHRNA7
ENSG00000204965	2.27255	1.85862	1.22271	0.22144	NA	PCDHA5
ENSG00000109667	2.27647	1.46385	1.55513	0.119915	NA	SLC2A9
ENSG00000236115	2.28996	1.86745	1.22625	0.220105	NA	NA
ENSG00000246526	2.29134	1.88752	1.21394	0.224771	NA	LINC02481
ENSG00000196811	2.306	1.55263	1.48522	0.137485	NA	CHRNG
ENSG00000271803	2.31007	1.43178	1.61342	0.106652	NA	NA
ENSG00000267543	2.31234	2.16307	1.06901	0.285066	NA	NA
ENSG00000233519	2.31704	1.40751	1.6462	0.0997225	NA	NA
ENSG00000279120	2.31735	2.19788	1.05436	0.291718	NA	NA
ENSG00000251161	2.32034	2.08349	1.11368	0.265416	NA	NA
ENSG00000271816	2.32141	1.56657	1.48184	0.138383	NA	BMS1P4
ENSG00000171236	2.32248	1.54603	1.50222	0.133039	NA	LRG1
ENSG00000253517	2.32304	1.76387	1.31701	0.187834	NA	XRCC6P4
ENSG00000248503	2.32358	1.9539	1.1892	0.234361	NA	NA
ENSG00000225643	2.33651	1.68518	1.3865	0.165595	NA	NA
ENSG00000277152	2.3372	1.47223	1.58752	0.112396	NA	NA
ENSG00000236285	2.34316	2.09654	1.11763	0.263726	NA	NA
ENSG00000187492	2.34683	1.53804	1.52585	0.127046	NA	CDHR4
ENSG00000235872	2.35184	1.56762	1.50026	0.133547	NA	NA
ENSG00000223760	2.37106	2.23567	1.06056	0.28889	NA	NA
ENSG00000261821	2.37261	2.27461	1.04308	0.29691	NA	NA
ENSG00000256591	2.37276	1.92375	1.2334	0.217427	NA	NA
ENSG00000266365	2.38667	1.98464	1.20257	0.229142	NA	LOC100996361
ENSG00000253896	2.38811	1.29877	1.83875	0.0659526	NA	NA
ENSG00000278989	2.39383	1.45811	1.64174	0.100644	NA	NA
ENSG00000268573	2.40079	1.90431	1.26071	0.207413	NA	NA
ENSG00000255507	2.4025	1.94456	1.2355	0.216646	NA	UVRAG-DT
ENSG00000231690	2.41444	2.14861	1.12372	0.261132	NA	LINC00574
ENSG00000258354	2.41805	2.15922	1.11987	0.262767	NA	NA
ENSG00000177710	2.42159	2.49323	0.971268	0.331415	NA	SLC35G5
ENSG00000253488	2.42403	2.16777	1.11821	0.263478	NA	SINHCAFP3
ENSG00000232940	2.45297	1.60337	1.52988	0.126046	NA	HCG25
ENSG00000224897	2.47156	1.77576	1.39184	0.163972	NA	POT1-AS1
ENSG00000281909	2.47914	1.45321	1.70598	0.0880119	NA	NA
ENSG00000274695	2.49184	2.09856	1.1874	0.235068	NA	NA
ENSG00000272563	2.49264	2.41459	1.03232	0.30192	NA	NA
ENSG00000234617	2.49375	1.77574	1.40434	0.160216	NA	NA
ENSG00000163624	2.5241	1.38329	1.82471	0.0680453	NA	CDS1
ENSG00000118322	2.5305	1.58952	1.59199	0.111388	NA	ATP10B
ENSG00000235214	2.54107	1.41359	1.7976	0.0722402	NA	FAM83C-AS1
ENSG00000215914	2.54111	1.48345	1.71298	0.0867163	NA	MMP23A
ENSG00000214248	2.5502	2.16772	1.17644	0.23942	NA	NA
ENSG00000165972	2.55178	2.11478	1.20664	0.227571	NA	CCDC38
ENSG00000203325	2.56068	1.5004	1.70667	0.0878831	NA	NA
ENSG00000180481	2.58565	1.4085	1.83575	0.0663951	NA	GLIPR1L2
ENSG00000228417	2.60112	2.14113	1.21484	0.224428	NA	NA
ENSG00000235109	2.60329	1.6709	1.55802	0.119229	NA	ZSCAN31
ENSG00000199337	2.60888	1.80161	1.44809	0.147593	NA	RNA5S3
ENSG00000240122	2.63835	2.06728	1.27624	0.201871	NA	NA
ENSG00000267123	2.64402	1.32307	1.9984	0.0456735	NA	SCAT1
ENSG00000136002	2.6516	1.49279	1.77628	0.0756873	NA	ARHGEF4
ENSG00000174327	2.65329	1.67902	1.58026	0.114047	NA	SLC16A13
ENSG00000232797	2.65902	2.04299	1.30153	0.193076	NA	NA
ENSG00000249502	2.67595	1.47523	1.81392	0.06969	NA	MED28-DT
ENSG00000240143	2.68207	2.12066	1.26473	0.205967	NA	NA
ENSG00000255458	2.69433	1.39608	1.92993	0.053615	NA	SMIM14-DT
ENSG00000277901	2.70554	2.30566	1.17343	0.240623	NA	NA
ENSG00000246334	2.71641	1.9852	1.36833	0.171208	NA	NA
ENSG00000129521	2.72852	2.08901	1.30613	0.191509	NA	EGLN3
ENSG00000260361	2.72934	1.40057	1.94873	0.0513283	NA	NA
ENSG00000224157	2.73223	1.31977	2.07023	0.0384304	NA	HCG14
ENSG00000172940	2.73233	1.52545	1.79116	0.073267	NA	SLC22A13
ENSG00000278891	2.73745	1.42774	1.91734	0.0551952	NA	NA
ENSG00000100271	2.74395	1.98418	1.38291	0.166692	NA	TTLL1
ENSG00000272568	2.75223	1.78438	1.5424	0.122977	NA	CPVL-AS2
ENSG00000258550	2.7596	1.75798	1.56976	0.116471	NA	OR7E106P
ENSG00000260405	2.7724	1.76643	1.5695	0.116532	NA	NA
ENSG00000241735	2.79721	1.604	1.7439	0.0811771	NA	NA
ENSG00000239998	2.81161	2.35059	1.19613	0.231646	NA	LILRA2
ENSG00000187904	2.82495	1.51355	1.86643	0.0619808	NA	NA
ENSG00000167311	2.91587	1.76077	1.65602	0.0977186	NA	ART5
ENSG00000178038	2.91795	1.51961	1.9202	0.0548327	NA	ALS2CL
ENSG00000221836	2.97187	1.72706	1.72077	0.0852931	NA	OR2A5
ENSG00000237415	2.99566	1.90627	1.57148	0.116071	NA	NA
ENSG00000263293	3.00435	1.68547	1.78251	0.0746667	NA	EFCAB13-DT
ENSG00000279544	3.01598	2.12464	1.41952	0.155747	NA	NA
ENSG00000234509	3.03901	1.93162	1.57329	0.115651	NA	NA
ENSG00000161929	3.06078	2.17355	1.40819	0.159074	NA	SCIMP
ENSG00000117281	3.06306	1.46318	2.09343	0.0363105	NA	CD160
ENSG00000256980	3.08051	1.43235	2.15067	0.0315019	NA	KHDC1L
ENSG00000241935	3.15007	1.63256	1.92953	0.053665	NA	HOGA1
ENSG00000259954	3.15984	1.72426	1.83257	0.0668661	NA	IL21R-AS1
ENSG00000252018	3.18684	1.32815	2.39945	0.0164197	NA	RNU2-30P
ENSG00000177791	3.21793	1.7096	1.88227	0.0597989	NA	MYOZ1
ENSG00000262943	3.24845	2.01605	1.6113	0.107115	NA	NA
ENSG00000275092	3.26593	1.65302	1.97573	0.0481854	NA	NA
ENSG00000140749	3.31076	2.07991	1.59178	0.111434	NA	IGSF6
ENSG00000189409	3.31646	1.5341	2.16182	0.0306319	NA	MMP23B
ENSG00000106133	3.43137	1.4985	2.28986	0.0220293	NA	NA
ENSG00000152463	3.46155	1.84696	1.87419	0.0609045	NA	OLAH
ENSG00000146216	3.54422	1.74331	2.03304	0.042048	NA	TTBK1
ENSG00000261401	3.55907	1.77122	2.00939	0.0444957	NA	NA
ENSG00000250332	3.56997	1.60158	2.22903	0.0258119	NA	NA
ENSG00000111641	3.59097	1.85648	1.93429	0.0530776	NA	NOP2
ENSG00000272360	3.60844	1.99829	1.80576	0.070956	NA	NA
ENSG00000259414	3.80132	1.70126	2.23441	0.0254562	NA	NA
ENSG00000225937	4.19977	1.75933	2.38714	0.0169801	NA	PCA3

### Sheet: 2_0 vs 24 h_MSC1
	log2FoldChange	lfcSE	stat	pvalue	padj	Symbol
ENSG00000073756	-7.5515	0.197042	-38.3242	0	0	PTGS2
ENSG00000169429	-7.65271	0.230855	-33.1495	5.76007e-241	4.78921e-237	CXCL8
ENSG00000095752	-7.70143	0.235418	-32.7139	9.90569e-235	5.49072e-231	IL11
ENSG00000149968	-6.64968	0.207839	-31.9943	1.30913e-224	5.44239e-221	MMP3
ENSG00000163734	-7.68389	0.246412	-31.1831	1.80637e-213	6.00762e-210	CXCL3
ENSG00000163739	-8.67332	0.278427	-31.1512	4.89211e-213	1.35585e-209	CXCL1
ENSG00000163735	-8.79168	0.284408	-30.9122	8.1961e-210	1.94704e-206	CXCL5
ENSG00000108342	-11.4855	0.393468	-29.1904	2.56379e-187	5.32916e-184	CSF3
ENSG00000124875	-7.55834	0.272678	-27.7189	4.1309e-169	7.63252e-166	CXCL6
ENSG00000081041	-7.72979	0.284733	-27.1475	2.70773e-162	4.50269e-159	CXCL2
ENSG00000123610	-5.34864	0.20562	-26.0122	3.60225e-149	5.44562e-146	TNFAIP6
ENSG00000125538	-9.28654	0.366339	-25.3496	9.08546e-142	1.25902e-138	IL1B
ENSG00000166920	-8.92494	0.354562	-25.1717	8.17235e-140	1.04537e-136	C15ORF48
ENSG00000198417	-5.48609	0.231637	-23.684	5.27062e-124	6.26036e-121	MT1F
ENSG00000122641	-6.21698	0.263306	-23.6113	2.95254e-123	3.27319e-120	INHBA
ENSG00000159167	-4.31541	0.194282	-22.2121	2.62117e-109	2.72422e-106	STC1
ENSG00000163874	-6.12372	0.279161	-21.9362	1.17397e-106	1.14835e-103	ZC3H12A
ENSG00000197632	-8.35418	0.384633	-21.7199	1.33168e-104	1.23025e-101	SERPINB2
ENSG00000105825	-4.11607	0.220023	-18.7075	4.30396e-78	3.76687e-75	TFPI2
ENSG00000204103	-5.45417	0.29548	-18.4587	4.43939e-76	3.69113e-73	MAFB
ENSG00000262406	-6.29275	0.341068	-18.4501	5.20059e-76	3.93093e-73	MMP12
ENSG00000112096	-4.23658	0.229615	-18.4508	5.13575e-76	3.93093e-73	NA
ENSG00000028277	-3.79343	0.206364	-18.3823	1.82193e-75	1.31725e-72	POU2F2
ENSG00000133805	-4.91071	0.267399	-18.3647	2.51651e-75	1.74363e-72	AMPD3
ENSG00000277586	-4.84119	0.270208	-17.9165	8.76272e-72	5.82861e-69	NEFL
ENSG00000056558	-4.63587	0.262711	-17.6463	1.08624e-69	6.94734e-67	TRAF1
ENSG00000196611	-3.67086	0.211595	-17.3486	2.0228e-67	1.24582e-64	MMP1
ENSG00000144476	-7.33561	0.430907	-17.0236	5.48453e-65	3.25723e-62	ACKR3
ENSG00000185551	3.262	0.196297	16.6177	5.18876e-62	2.97531e-59	NR2F2
ENSG00000118257	-4.60984	0.280389	-16.4409	9.75371e-61	5.40648e-58	NRP2
ENSG00000205364	-3.54301	0.223159	-15.8766	9.19929e-57	4.93468e-54	MT1M
ENSG00000170961	-3.22961	0.205402	-15.7234	1.04622e-55	5.43674e-53	HAS2
ENSG00000049540	-4.96288	0.316674	-15.6719	2.35521e-55	1.18681e-52	ELN
ENSG00000136689	-4.83345	0.309974	-15.5931	8.1114e-55	3.96719e-52	IL1RN
ENSG00000104722	-3.85947	0.248325	-15.542	1.80255e-54	8.56416e-52	NEFM
ENSG00000173918	-3.82209	0.248438	-15.3845	2.08065e-53	9.61088e-51	C1QTNF1
ENSG00000182752	-3.85524	0.254461	-15.1506	7.50242e-52	3.37183e-49	PAPPA
ENSG00000197520	-4.24831	0.288298	-14.7358	3.79562e-49	1.66098e-46	FAM177B
ENSG00000131459	-3.54427	0.241011	-14.7058	5.91478e-49	2.52197e-46	GFPT2
ENSG00000140519	-6.27927	0.431273	-14.5598	5.0576e-48	2.10257e-45	RHCG
ENSG00000125730	-3.25107	0.224772	-14.4638	2.05017e-47	8.31519e-45	C3
ENSG00000185215	-3.03539	0.212221	-14.303	2.09543e-46	8.29641e-44	TNFAIP2
ENSG00000168389	-3.24546	0.227678	-14.2546	4.19767e-46	1.62333e-43	MFSD2A
ENSG00000114268	-4.21766	0.296164	-14.241	5.10153e-46	1.92803e-43	PFKFB4
ENSG00000253368	3.4901	0.245682	14.2058	8.4352e-46	3.11709e-43	TRNP1
ENSG00000104321	-4.61648	0.325898	-14.1654	1.49953e-45	5.42078e-43	TRPA1
ENSG00000164283	-2.77954	0.197143	-14.0991	3.84533e-45	1.36051e-42	ESM1
ENSG00000102802	-3.57703	0.254609	-14.0491	7.80275e-45	2.70317e-42	MEDAG
ENSG00000153823	-4.07886	0.291774	-13.9795	2.07925e-44	7.0563e-42	PID1
ENSG00000104332	2.88018	0.206334	13.9588	2.7789e-44	9.24208e-42	SFRP1
ENSG00000114270	-3.74851	0.269438	-13.9123	5.33272e-44	1.73878e-41	COL7A1
ENSG00000137393	-4.34887	0.313218	-13.8845	7.86905e-44	2.51643e-41	RNF144B
ENSG00000187479	-6.02885	0.43509	-13.8566	1.16095e-43	3.64253e-41	C11ORF96
ENSG00000182836	3.7841	0.274086	13.8063	2.3366e-43	7.19544e-41	PLCXD3
ENSG00000103888	-3.06401	0.224715	-13.6351	2.47744e-42	7.49043e-40	CEMIP
ENSG00000163131	-2.91556	0.213855	-13.6334	2.53535e-42	7.52863e-40	CTSS
ENSG00000144802	-3.98801	0.292552	-13.6318	2.58996e-42	7.55586e-40	NFKBIZ
ENSG00000172183	-2.7604	0.203089	-13.5921	4.46238e-42	1.2794e-39	ISG20
ENSG00000169432	3.41406	0.25209	13.543	8.7142e-42	2.45607e-39	SCN9A
ENSG00000118503	-4.01737	0.298496	-13.4587	2.73622e-41	7.58343e-39	TNFAIP3
ENSG00000229644	-3.94861	0.295111	-13.3801	7.90634e-41	2.15532e-38	NAMPTP1
ENSG00000139211	-3.26513	0.245201	-13.3162	1.86422e-40	5.00003e-38	AMIGO2
ENSG00000122862	-3.09562	0.233962	-13.2313	5.78906e-40	1.52804e-37	SRGN
ENSG00000166592	-3.46102	0.26335	-13.1423	1.88469e-39	4.89696e-37	RRAD
ENSG00000128342	-6.4378	0.492548	-13.0704	4.86124e-39	1.24365e-36	LIF
ENSG00000214900	-3.34334	0.257151	-13.0014	1.20069e-38	3.0252e-36	LINC01599
ENSG00000181195	-3.87776	0.30037	-12.9099	3.95603e-38	9.81863e-36	PENK
ENSG00000001461	3.09074	0.241424	12.8021	1.59601e-37	3.90294e-35	NIPAL3
ENSG00000008513	-2.68199	0.209597	-12.796	1.72688e-37	4.16179e-35	ST3GAL1
ENSG00000172061	-3.44007	0.271214	-12.684	7.25567e-37	1.72364e-34	LRRC15
ENSG00000125148	-2.61854	0.209986	-12.47	1.08759e-35	2.54725e-33	MT2A
ENSG00000169908	-3.72619	0.299583	-12.4379	1.62707e-35	3.75785e-33	TM4SF1
ENSG00000138135	-3.62131	0.291481	-12.4238	1.94084e-35	4.42113e-33	CH25H
ENSG00000185567	3.97946	0.32244	12.3417	5.40103e-35	1.2137e-32	AHNAK2
ENSG00000105835	-3.90871	0.317149	-12.3245	6.6864e-35	1.48251e-32	NAMPT
ENSG00000164400	-9.42034	0.7703	-12.2295	2.16399e-34	4.73486e-32	CSF2
ENSG00000138685	-3.07316	0.251378	-12.2253	2.27816e-34	4.91995e-32	FGF2
ENSG00000140379	-4.8957	0.402663	-12.1583	5.18265e-34	1.1049e-31	BCL2A1
ENSG00000137033	-3.16958	0.261041	-12.1421	6.31896e-34	1.3301e-31	IL33
ENSG00000253522	-4.99957	0.413741	-12.0838	1.28639e-33	2.67393e-31	MIR3142HG
ENSG00000166670	-6.21572	0.515212	-12.0644	1.62873e-33	3.34371e-31	MMP10
ENSG00000117152	4.1486	0.344483	12.043	2.11236e-33	4.28371e-31	RGS4
ENSG00000115009	-7.91407	0.658099	-12.0256	2.60532e-33	5.21974e-31	CCL20
ENSG00000125845	-5.8361	0.486556	-11.9947	3.78761e-33	7.49811e-31	BMP2
ENSG00000137962	3.72884	0.313379	11.8988	1.20053e-32	2.34867e-30	ARHGAP29
ENSG00000211448	-3.18574	0.268958	-11.8447	2.29143e-32	4.37979e-30	DIO2
ENSG00000136048	-2.33804	0.197376	-11.8456	2.26761e-32	4.37979e-30	DRAM1
ENSG00000197635	-2.5819	0.218679	-11.8068	3.60031e-32	6.80337e-30	DPP4
ENSG00000197208	-3.1072	0.263341	-11.7991	3.94338e-32	7.36791e-30	SLC22A4
ENSG00000255986	-3.31908	0.284114	-11.6822	1.57174e-31	2.90406e-29	NA
ENSG00000158859	-2.57589	0.224738	-11.4618	2.05299e-30	3.75156e-28	ADAMTS4
ENSG00000105855	-3.84408	0.337158	-11.4014	4.11296e-30	7.43418e-28	ITGB8
ENSG00000144810	-2.38928	0.209646	-11.3967	4.34206e-30	7.76389e-28	COL8A1
ENSG00000157168	-2.8828	0.25417	-11.342	8.12388e-30	1.43715e-27	NRG1
ENSG00000143995	-2.6951	0.238071	-11.3206	1.03807e-29	1.81706e-27	MEIS1
ENSG00000107249	-2.56662	0.227412	-11.2862	1.53498e-29	2.65888e-27	GLIS3
ENSG00000236453	-3.90401	0.34695	-11.2524	2.25468e-29	3.86526e-27	NA
ENSG00000145526	4.58784	0.408165	11.2402	2.58898e-29	4.39307e-27	CDH18
ENSG00000260549	-2.57631	0.23055	-11.1746	5.43019e-29	9.12107e-27	NA
ENSG00000101187	-2.92501	0.263011	-11.1212	9.88875e-29	1.6444e-26	SLCO4A1
ENSG00000104635	-3.21801	0.290065	-11.0941	1.34004e-28	2.20629e-26	SLC39A14
ENSG00000146374	-2.99729	0.272278	-11.0082	3.48974e-28	5.6893e-26	RSPO3
ENSG00000148344	-3.95121	0.361226	-10.9383	7.55843e-28	1.22028e-25	PTGES
ENSG00000102096	-2.95064	0.270041	-10.9266	8.5993e-28	1.3749e-25	PIM2
ENSG00000159200	-2.58922	0.236983	-10.9258	8.68147e-28	1.3749e-25	RCAN1
ENSG00000187957	-2.53883	0.233489	-10.8734	1.54275e-27	2.42023e-25	DNER
ENSG00000187193	-2.34655	0.217039	-10.8116	3.03229e-27	4.71251e-25	MT1X
ENSG00000224743	-3.54269	0.330799	-10.7095	9.18389e-27	1.41406e-24	TEX26-AS1
ENSG00000130066	-2.58058	0.241035	-10.7063	9.51216e-27	1.45117e-24	SAT1
ENSG00000137831	2.71974	0.254389	10.6913	1.11822e-26	1.69044e-24	UACA
ENSG00000205358	-7.25757	0.679603	-10.6791	1.27454e-26	1.9094e-24	MT1H
ENSG00000011347	-3.58162	0.336625	-10.6398	1.94599e-26	2.88927e-24	SYT7
ENSG00000164181	-4.67193	0.441725	-10.5766	3.8275e-26	5.63252e-24	ELOVL7
ENSG00000198053	-2.51755	0.238169	-10.5704	4.08544e-26	5.95937e-24	SIRPA
ENSG00000125144	-3.56567	0.338767	-10.5254	6.59571e-26	9.53739e-24	MT1G
ENSG00000145901	-3.08464	0.293899	-10.4956	9.05338e-26	1.29783e-23	TNIP1
ENSG00000006118	-2.64877	0.2528	-10.4777	1.09353e-25	1.55422e-23	TMEM132A
ENSG00000085514	-4.2776	0.408822	-10.4632	1.27444e-25	1.79599e-23	PILRA
ENSG00000163673	-6.32447	0.606675	-10.4248	1.91043e-25	2.66963e-23	DCLK3
ENSG00000166396	-4.62601	0.445962	-10.3731	3.28703e-25	4.55501e-23	SERPINB7
ENSG00000137573	-2.36252	0.228044	-10.3599	3.77333e-25	5.18567e-23	SULF1
ENSG00000271503	-2.79299	0.27122	-10.2979	7.20314e-25	9.81812e-23	CCL5
ENSG00000170525	-2.79485	0.272683	-10.2495	1.19009e-24	1.60894e-22	PFKFB3
ENSG00000085662	-2.17548	0.212285	-10.2479	1.20889e-24	1.62118e-22	AKR1B1
ENSG00000138821	-3.91468	0.384113	-10.1915	2.16486e-24	2.87995e-22	SLC39A8
ENSG00000068366	-2.59912	0.256049	-10.1509	3.28311e-24	4.33292e-22	ACSL4
ENSG00000124225	-4.13472	0.409462	-10.0979	5.64103e-24	7.3862e-22	PMEPA1
ENSG00000169248	-3.06099	0.303454	-10.0872	6.29675e-24	8.18037e-22	CXCL11
ENSG00000100739	-2.4784	0.247302	-10.0218	1.223e-23	1.57653e-21	BDKRB1
ENSG00000115919	-4.13471	0.4128	-10.0163	1.29293e-23	1.65386e-21	KYNU
ENSG00000093134	-5.81181	0.583456	-9.96101	2.25767e-23	2.86586e-21	NA
ENSG00000136244	-8.99458	0.904949	-9.93932	2.80734e-23	3.53662e-21	IL6
ENSG00000078018	2.86785	0.291351	9.84327	7.32887e-23	9.16329e-21	MAP2
ENSG00000140285	-2.46245	0.251404	-9.79479	1.18549e-22	1.47115e-20	FGF7
ENSG00000167772	-2.67329	0.273339	-9.78015	1.37002e-22	1.68756e-20	ANGPTL4
ENSG00000166922	-3.20322	0.328797	-9.74225	1.99092e-22	2.43434e-20	SCG5
ENSG00000088826	-2.713	0.279195	-9.71721	2.54666e-22	3.09112e-20	SMOX
ENSG00000205221	2.63482	0.271297	9.71193	2.68222e-22	3.23208e-20	VIT
ENSG00000023445	-2.18877	0.227515	-9.62032	6.56239e-22	7.85078e-20	BIRC3
ENSG00000090376	-2.27773	0.237901	-9.57427	1.02577e-21	1.21839e-19	IRAK3
ENSG00000119508	-2.43916	0.255149	-9.55976	1.18028e-21	1.39198e-19	NR4A3
ENSG00000168497	3.88667	0.410531	9.46741	2.86856e-21	3.35925e-19	CAVIN2
ENSG00000172216	-2.26621	0.239842	-9.44875	3.42899e-21	3.98746e-19	CEBPB
ENSG00000243742	-2.29921	0.243688	-9.43509	3.9065e-21	4.51119e-19	NA
ENSG00000112297	2.10512	0.223816	9.40558	5.17416e-21	5.93387e-19	CRYBG1
ENSG00000116717	2.30352	0.24529	9.391	5.94323e-21	6.76918e-19	GADD45A
ENSG00000109654	2.74163	0.292513	9.37268	7.0715e-21	7.99946e-19	TRIM2
ENSG00000187098	2.53153	0.270492	9.359	8.04918e-21	9.04391e-19	MITF
ENSG00000152465	2.61555	0.280085	9.33842	9.77827e-21	1.08402e-18	NMT2
ENSG00000174807	2.89851	0.310366	9.33899	9.72581e-21	1.08402e-18	CD248
ENSG00000160326	-2.43489	0.260912	-9.33221	1.03683e-20	1.14182e-18	SLC2A6
ENSG00000041982	-3.12719	0.335238	-9.32828	1.07604e-20	1.1772e-18	TNC
ENSG00000090339	-2.91371	0.313453	-9.29553	1.46469e-20	1.59192e-18	ICAM1
ENSG00000176225	-2.73211	0.294456	-9.27848	1.7192e-20	1.8564e-18	RTTN
ENSG00000150551	-2.56781	0.2791	-9.20032	3.56884e-20	3.82879e-18	LYPD1
ENSG00000162840	-2.9603	0.322035	-9.19246	3.83961e-20	4.09288e-18	NA
ENSG00000112149	-2.24645	0.244468	-9.18913	3.96033e-20	4.19467e-18	CD83
ENSG00000249992	-1.73741	0.190623	-9.1144	7.91065e-20	8.32571e-18	TMEM158
ENSG00000074410	-1.9884	0.21828	-9.10939	8.28502e-20	8.66488e-18	CA12
ENSG00000196549	-1.70513	0.187246	-9.10637	8.51806e-20	8.85292e-18	MME
ENSG00000247095	-2.96656	0.325972	-9.10064	8.98011e-20	9.27517e-18	MIR210HG
ENSG00000136999	2.39145	0.26286	9.09783	9.21565e-20	9.45969e-18	CCN3
ENSG00000135114	-1.9793	0.217819	-9.08687	1.01934e-19	1.03991e-17	OASL
ENSG00000110911	-2.4608	0.271478	-9.06445	1.25235e-19	1.26984e-17	SLC11A2
ENSG00000166106	5.04238	0.557733	9.04085	1.5546e-19	1.56676e-17	ADAMTS15
ENSG00000148926	-2.22995	0.246896	-9.03195	1.68645e-19	1.6894e-17	ADM
ENSG00000131386	2.4362	0.270561	9.00423	2.17181e-19	2.16258e-17	GALNT15
ENSG00000110944	-4.73455	0.526824	-8.98696	2.54161e-19	2.51574e-17	IL23A
ENSG00000124942	1.81265	0.202124	8.96803	3.01853e-19	2.97012e-17	AHNAK
ENSG00000173926	-2.62408	0.292856	-8.96031	3.23768e-19	3.16702e-17	MARCHF3
ENSG00000147408	-2.108	0.235895	-8.93617	4.0291e-19	3.91812e-17	CSGALNACT1
ENSG00000164221	2.26879	0.254361	8.91959	4.68011e-19	4.52474e-17	CCDC112
ENSG00000213949	-2.02531	0.228136	-8.87761	6.83095e-19	6.56601e-17	ITGA1
ENSG00000143162	-3.18739	0.35968	-8.86174	7.87724e-19	7.5282e-17	CREG1
ENSG00000131979	-3.0009	0.339012	-8.85188	8.60538e-19	8.17708e-17	GCH1
ENSG00000197061	2.35577	0.26667	8.83402	1.00976e-18	9.54047e-17	H4C3
ENSG00000117394	-1.99751	0.227653	-8.77433	1.71921e-18	1.61518e-16	SLC2A1
ENSG00000135919	-1.58781	0.181192	-8.76312	1.89927e-18	1.77433e-16	SERPINE2
ENSG00000162772	-2.22481	0.254699	-8.73505	2.43556e-18	2.26262e-16	ATF3
ENSG00000247809	3.25965	0.375146	8.68902	3.65575e-18	3.3773e-16	NR2F2-AS1
ENSG00000244694	-3.14369	0.361935	-8.68577	3.76195e-18	3.45622e-16	PTCHD4
ENSG00000169083	2.08223	0.241193	8.63306	5.9733e-18	5.45769e-16	AR
ENSG00000042062	-3.56164	0.416448	-8.55242	1.20531e-17	1.0893e-15	RIPOR3
ENSG00000248323	-2.39598	0.280135	-8.55297	1.19965e-17	1.0893e-15	LUCAT1
ENSG00000104312	-2.22678	0.26212	-8.49528	1.97448e-17	1.77479e-15	RIPK2
ENSG00000134070	-4.27082	0.503105	-8.48891	2.08581e-17	1.86478e-15	IRAK2
ENSG00000146592	-2.06221	0.243035	-8.48526	2.15238e-17	1.91401e-15	CREB5
ENSG00000119714	-2.58992	0.305345	-8.48192	2.21507e-17	1.95928e-15	GPR68
ENSG00000166825	-2.02181	0.238497	-8.4773	2.30477e-17	2.02783e-15	ANPEP
ENSG00000169851	2.76281	0.326904	8.45145	2.87715e-17	2.51811e-15	PCDH7
ENSG00000134321	-1.75447	0.208032	-8.43366	3.35022e-17	2.91679e-15	RSAD2
ENSG00000205502	-7.61915	0.906678	-8.40337	4.33843e-17	3.74003e-15	C2CD4B
ENSG00000138675	2.1737	0.258672	8.40331	4.34076e-17	3.74003e-15	FGF5
ENSG00000102265	-2.0343	0.242379	-8.39307	4.736e-17	4.05953e-15	TIMP1
ENSG00000197358	-1.79788	0.214321	-8.38871	4.91485e-17	4.19123e-15	NA
ENSG00000196950	3.44101	0.410944	8.37344	5.59587e-17	4.74764e-15	SLC39A10
ENSG00000108179	-2.50904	0.299925	-8.36556	5.9832e-17	5.05049e-15	PPIF
ENSG00000162493	-6.05344	0.727137	-8.32503	8.43071e-17	7.04494e-15	PDPN
ENSG00000253833	2.57046	0.308742	8.32562	8.38899e-17	7.04494e-15	DSTNP3
ENSG00000180914	3.40743	0.410305	8.30464	1.00126e-16	8.32497e-15	OXTR
ENSG00000138395	4.89309	0.590226	8.29019	1.13066e-16	9.35408e-15	CDK15
ENSG00000163347	-3.1162	0.377229	-8.26077	1.44737e-16	1.1915e-14	CLDN1
ENSG00000169245	-6.36519	0.772563	-8.23906	1.73574e-16	1.42185e-14	CXCL10
ENSG00000206538	1.95548	0.237502	8.23354	1.81754e-16	1.48156e-14	VGLL3
ENSG00000140105	-1.58032	0.192201	-8.22223	1.99758e-16	1.62038e-14	WARS1
ENSG00000144746	2.08695	0.253843	8.22143	2.01083e-16	1.62321e-14	ARL6IP5
ENSG00000149289	-1.962	0.238908	-8.21236	2.16874e-16	1.74222e-14	ZC3H12C
ENSG00000148468	2.01444	0.245687	8.19919	2.42018e-16	1.93486e-14	FAM171A1
ENSG00000176597	-2.77511	0.339066	-8.18456	2.73311e-16	2.17459e-14	B3GNT5
ENSG00000163431	4.84241	0.591909	8.181	2.81489e-16	2.22899e-14	LMOD1
ENSG00000112715	-2.842	0.349376	-8.13452	4.13576e-16	3.25941e-14	VEGFA
ENSG00000224945	-3.07053	0.380827	-8.06278	7.45792e-16	5.84989e-14	NA
ENSG00000248371	-4.8904	0.607598	-8.04873	8.36557e-16	6.53104e-14	NA
ENSG00000131669	-3.72233	0.463121	-8.0375	9.16893e-16	7.12478e-14	NINJ1
ENSG00000198814	-3.24792	0.406573	-7.98852	1.36567e-15	1.05627e-13	GK
ENSG00000164099	1.93582	0.242533	7.98169	1.44337e-15	1.1112e-13	PRSS12
ENSG00000125740	-3.44997	0.433523	-7.958	1.74849e-15	1.33989e-13	FOSB
ENSG00000165029	-2.87223	0.3613	-7.9497	1.86964e-15	1.42615e-13	ABCA1
ENSG00000106070	-1.6063	0.202116	-7.9474	1.90471e-15	1.44628e-13	GRB10
ENSG00000154640	-1.56784	0.197377	-7.94338	1.96739e-15	1.48708e-13	BTG3
ENSG00000124466	-2.22794	0.280817	-7.93377	2.12597e-15	1.59967e-13	LYPD3
ENSG00000125347	-1.63316	0.20763	-7.86572	3.66993e-15	2.74898e-13	IRF1
ENSG00000137331	-3.27684	0.416729	-7.86325	3.74279e-15	2.79098e-13	IER3
ENSG00000174705	-1.97722	0.252056	-7.84439	4.35063e-15	3.22976e-13	SH3PXD2B
ENSG00000137767	-2.03234	0.26001	-7.81639	5.4359e-15	4.01749e-13	SQOR
ENSG00000060558	-8.28263	1.05995	-7.81414	5.53404e-15	4.07193e-13	GNA15
ENSG00000149948	-1.43651	0.184168	-7.79999	6.19131e-15	4.53548e-13	HMGA2
ENSG00000075651	-1.91946	0.246151	-7.79792	6.29361e-15	4.59019e-13	PLD1
ENSG00000170381	2.65785	0.341204	7.78963	6.72043e-15	4.88009e-13	SEMA3E
ENSG00000106366	-2.46322	0.316949	-7.77164	7.74746e-15	5.60142e-13	SERPINE1
ENSG00000100906	-2.40888	0.310326	-7.76243	8.33171e-15	5.99775e-13	NFKBIA
ENSG00000141447	2.1241	0.27524	7.71728	1.18842e-14	8.51818e-13	OSBPL1A
ENSG00000086062	-1.85455	0.240831	-7.70064	1.35385e-14	9.6623e-13	B4GALT1
ENSG00000169715	-2.8156	0.365783	-7.69748	1.38775e-14	9.86194e-13	MT1E
ENSG00000198796	1.92338	0.250015	7.69305	1.43674e-14	1.01666e-12	ALPK2
ENSG00000091409	2.04175	0.266	7.67572	1.64493e-14	1.15905e-12	ITGA6
ENSG00000233929	-2.85157	0.371847	-7.66866	1.73803e-14	1.21948e-12	NA
ENSG00000126016	2.0404	0.266477	7.65696	1.90382e-14	1.33019e-12	AMOT
ENSG00000204381	1.67131	0.218454	7.6506	2.00039e-14	1.39182e-12	LAYN
ENSG00000132510	-2.56705	0.336186	-7.6358	2.24429e-14	1.55501e-12	KDM6B
ENSG00000163435	-4.7633	0.624904	-7.62245	2.48914e-14	1.71751e-12	ELF3
ENSG00000147394	2.2108	0.290096	7.62092	2.51882e-14	1.73081e-12	ZNF185
ENSG00000141753	-1.61209	0.212121	-7.59982	2.96534e-14	2.02924e-12	IGFBP4
ENSG00000148848	-1.75497	0.231417	-7.58357	3.36165e-14	2.28167e-12	ADAM12
ENSG00000115461	1.70286	0.224531	7.58409	3.3484e-14	2.28167e-12	IGFBP5
ENSG00000117594	-2.62282	0.346388	-7.57192	3.67762e-14	2.48598e-12	HSD11B1
ENSG00000177363	3.14668	0.416142	7.56155	3.98307e-14	2.68155e-12	LRRN4CL
ENSG00000271579	-3.4065	0.450753	-7.55736	4.11345e-14	2.75817e-12	NA
ENSG00000134986	-1.71764	0.22738	-7.55403	4.22009e-14	2.81831e-12	NREP
ENSG00000050730	-3.7216	0.493306	-7.5442	4.55064e-14	3.0269e-12	TNIP3
ENSG00000187764	-2.26426	0.300646	-7.53133	5.02268e-14	3.32758e-12	SEMA4D
ENSG00000159403	-1.41812	0.188493	-7.52349	5.33317e-14	3.51926e-12	C1R
ENSG00000115594	-2.1399	0.284449	-7.52296	5.35502e-14	3.51971e-12	IL1R1
ENSG00000112541	-3.99525	0.531882	-7.51153	5.84382e-14	3.82586e-12	PDE10A
ENSG00000176171	-1.92163	0.257788	-7.45429	9.03539e-14	5.89214e-12	BNIP3
ENSG00000111885	-2.87688	0.387105	-7.43178	1.07148e-13	6.96003e-12	MAN1A1
ENSG00000185022	-1.57408	0.212085	-7.42192	1.15431e-13	7.46887e-12	MAFF
ENSG00000071242	1.80006	0.24261	7.41956	1.17507e-13	7.54448e-12	RPS6KA2
ENSG00000143850	3.7301	0.502733	7.41965	1.17432e-13	7.54448e-12	PLEKHA6
ENSG00000145349	1.94169	0.262163	7.40643	1.29743e-13	8.29808e-12	CAMK2D
ENSG00000233608	-1.63958	0.221488	-7.40259	1.33556e-13	8.50919e-12	TWIST2
ENSG00000168685	-1.72428	0.232957	-7.40171	1.34438e-13	8.53273e-12	IL7R
ENSG00000119630	-2.48514	0.335991	-7.39644	1.39882e-13	8.83634e-12	PGF
ENSG00000160789	1.53815	0.207969	7.39606	1.40285e-13	8.83634e-12	LMNA
ENSG00000236824	2.89049	0.391475	7.38359	1.54076e-13	9.6684e-12	BCYRN1
ENSG00000154027	2.15835	0.292636	7.37553	1.63688e-13	1.0233e-11	AK5
ENSG00000120693	2.64706	0.35895	7.37444	1.65037e-13	1.02786e-11	SMAD9
ENSG00000003137	-4.12519	0.559499	-7.37301	1.66821e-13	1.03214e-11	CYP26B1
ENSG00000151917	2.2892	0.310488	7.37289	1.66965e-13	1.03214e-11	BEND6
ENSG00000163637	-1.63614	0.222021	-7.36931	1.71519e-13	1.05637e-11	PRICKLE2
ENSG00000085117	-2.05447	0.27881	-7.36872	1.7228e-13	1.05714e-11	CD82
ENSG00000167207	-4.4076	0.599704	-7.34963	1.98753e-13	1.2151e-11	NOD2
ENSG00000182393	-4.71989	0.64294	-7.34111	2.11831e-13	1.29031e-11	IFNL1
ENSG00000256235	-1.5547	0.213155	-7.29375	3.01437e-13	1.82941e-11	SMIM3
ENSG00000276600	2.4502	0.33612	7.28966	3.10744e-13	1.87904e-11	RAB7B
ENSG00000137496	-2.5269	0.346692	-7.28862	3.13152e-13	1.88674e-11	IL18BP
ENSG00000151276	1.91389	0.264462	7.23693	4.5897e-13	2.75531e-11	MAGI1
ENSG00000227449	-2.48874	0.344001	-7.23469	4.66588e-13	2.79097e-11	NA
ENSG00000117114	-1.81824	0.251737	-7.2228	5.09292e-13	3.03549e-11	ADGRL2
ENSG00000090530	-1.5906	0.220445	-7.21542	5.37693e-13	3.19332e-11	P3H2
ENSG00000171608	-1.72842	0.239654	-7.21216	5.50715e-13	3.25902e-11	PIK3CD
ENSG00000119698	-2.23638	0.310985	-7.1913	6.4176e-13	3.78434e-11	PPP4R4
ENSG00000187134	-1.97865	0.275248	-7.1886	6.54598e-13	3.8464e-11	AKR1C1
ENSG00000113448	-2.42908	0.338978	-7.1659	7.7276e-13	4.52473e-11	PDE4D
ENSG00000127920	-1.56438	0.218985	-7.14378	9.08004e-13	5.29796e-11	GNG11
ENSG00000186340	-1.87724	0.26312	-7.13454	9.711e-13	5.6463e-11	THBS2
ENSG00000158270	1.76591	0.24762	7.1315	9.92781e-13	5.75225e-11	COLEC12
ENSG00000082014	2.27456	0.319341	7.12266	1.05867e-12	6.11273e-11	SMARCD3
ENSG00000223361	-1.60843	0.226066	-7.11488	1.12011e-12	6.44511e-11	NA
ENSG00000065308	2.17219	0.305371	7.11329	1.13311e-12	6.49738e-11	TRAM2
ENSG00000137801	-1.99583	0.281172	-7.09824	1.26355e-12	7.22047e-11	THBS1
ENSG00000054356	-2.91549	0.410983	-7.09394	1.30348e-12	7.42313e-11	PTPRN
ENSG00000091986	1.51433	0.213498	7.09298	1.31257e-12	7.44937e-11	CCDC80
ENSG00000152818	1.75576	0.247661	7.08935	1.34742e-12	7.62119e-11	UTRN
ENSG00000137203	1.47543	0.20826	7.08454	1.39506e-12	7.8639e-11	TFAP2A
ENSG00000108691	-5.89252	0.832134	-7.08121	1.42898e-12	8.02787e-11	CCL2
ENSG00000175505	-1.96478	0.277484	-7.08071	1.43417e-12	8.02992e-11	CLCF1
ENSG00000137869	-2.72499	0.385178	-7.07462	1.49861e-12	8.36256e-11	CYP19A1
ENSG00000213761	-2.91415	0.412299	-7.06803	1.57147e-12	8.7398e-11	NA
ENSG00000173077	-5.10714	0.72294	-7.06441	1.61301e-12	8.94091e-11	DELEC1
ENSG00000070961	-1.8794	0.26657	-7.05031	1.78517e-12	9.82969e-11	ATP2B1
ENSG00000143878	-1.86245	0.264156	-7.05058	1.7818e-12	9.82969e-11	RHOB
ENSG00000105829	-1.72517	0.245227	-7.03503	1.99225e-12	1.09337e-10	BET1
ENSG00000173334	-1.58703	0.225633	-7.0337	2.01133e-12	1.10021e-10	TRIB1
ENSG00000197301	-1.87451	0.266601	-7.03113	2.04868e-12	1.11697e-10	HMGA2-AS1
ENSG00000189221	2.2989	0.327886	7.01128	2.36144e-12	1.28328e-10	MAOA
ENSG00000255823	2.80543	0.400275	7.00877	2.40426e-12	1.30229e-10	NA
ENSG00000102466	3.76069	0.536932	7.00402	2.4872e-12	1.34284e-10	FGF14
ENSG00000035403	1.33475	0.190636	7.00154	2.53161e-12	1.3624e-10	VCL
ENSG00000171621	-1.58158	0.226207	-6.99175	2.71484e-12	1.45629e-10	SPSB1
ENSG00000146457	-1.53777	0.220194	-6.98371	2.87486e-12	1.53717e-10	WTAP
ENSG00000138835	-1.65748	0.237359	-6.98299	2.88961e-12	1.54011e-10	RGS3
ENSG00000069399	-1.99052	0.285079	-6.98235	2.90284e-12	1.54221e-10	BCL3
ENSG00000147454	-1.51276	0.217915	-6.94198	3.8663e-12	2.04754e-10	SLC25A37
ENSG00000184545	-2.47437	0.359046	-6.89152	5.51987e-12	2.91397e-10	DUSP8
ENSG00000168386	1.7483	0.253874	6.88646	5.71968e-12	3.00989e-10	FILIP1L
ENSG00000226380	-1.95743	0.286151	-6.84055	7.88895e-12	4.13834e-10	NA
ENSG00000148841	-2.26579	0.331308	-6.83892	7.97914e-12	4.17249e-10	ITPRIP
ENSG00000157551	-3.42623	0.501287	-6.83486	8.20867e-12	4.27906e-10	KCNJ15
ENSG00000081923	2.34238	0.342784	6.83338	8.29352e-12	4.30978e-10	ATP8B1
ENSG00000134259	-3.07908	0.450635	-6.83276	8.32942e-12	4.31495e-10	NGF
ENSG00000181104	1.81439	0.265936	6.82264	8.93852e-12	4.61611e-10	F2R
ENSG00000159216	-1.84261	0.27068	-6.80736	9.94083e-12	5.1021e-10	RUNX1
ENSG00000107738	2.55781	0.375742	6.80735	9.94096e-12	5.1021e-10	VSIR
ENSG00000124191	2.1194	0.311545	6.80286	1.02563e-11	5.24773e-10	TOX2
ENSG00000234745	-1.35956	0.199927	-6.80027	1.04423e-11	5.32653e-10	HLA-B
ENSG00000111424	-1.48509	0.218905	-6.78415	1.16775e-11	5.9384e-10	VDR
ENSG00000181458	-1.39026	0.205057	-6.77985	1.20299e-11	6.09895e-10	TMEM45A
ENSG00000167693	2.12374	0.313278	6.77911	1.20921e-11	6.11185e-10	NXN
ENSG00000198483	2.35112	0.346988	6.7758	1.23719e-11	6.23433e-10	ANKRD35
ENSG00000178607	-2.06116	0.304217	-6.77529	1.24155e-11	6.23738e-10	ERN1
ENSG00000126787	1.59024	0.234927	6.76908	1.29603e-11	6.49145e-10	DLGAP5
ENSG00000183023	2.14963	0.317926	6.76141	1.36652e-11	6.82397e-10	SLC8A1
ENSG00000196878	-2.54552	0.376682	-6.75774	1.40156e-11	6.97801e-10	LAMB3
ENSG00000153234	-2.80157	0.414749	-6.75485	1.42988e-11	7.09775e-10	NR4A2
ENSG00000119280	-2.14305	0.318069	-6.73768	1.60936e-11	7.9649e-10	C1ORF198
ENSG00000173114	-2.01871	0.29969	-6.73601	1.62793e-11	8.03292e-10	LRRN3
ENSG00000162909	1.39764	0.207887	6.72309	1.77906e-11	8.75264e-10	CAPN2
ENSG00000176845	-1.74876	0.260246	-6.71963	1.82186e-11	8.9368e-10	METRNL
ENSG00000120949	-1.87184	0.279367	-6.70028	2.0802e-11	1.0174e-09	TNFRSF8
ENSG00000028137	-2.14305	0.320061	-6.69576	2.14559e-11	1.04325e-09	TNFRSF1B
ENSG00000139112	-1.48417	0.221656	-6.69581	2.14484e-11	1.04325e-09	GABARAPL1
ENSG00000125629	-2.3134	0.345683	-6.69226	2.19755e-11	1.0654e-09	INSIG2
ENSG00000131203	-3.62602	0.542165	-6.68804	2.26172e-11	1.09332e-09	IDO1
ENSG00000159335	1.46408	0.219311	6.6758	2.45884e-11	1.18516e-09	PTMS
ENSG00000152661	-1.83009	0.274206	-6.67415	2.48661e-11	1.19508e-09	GJA1
ENSG00000171914	2.10195	0.315305	6.6664	2.62151e-11	1.25629e-09	TLN2
ENSG00000175745	1.4999	0.225041	6.66501	2.64645e-11	1.26459e-09	NR2F1
ENSG00000216775	2.58998	0.388961	6.65872	2.7622e-11	1.31612e-09	NA
ENSG00000108932	-3.15799	0.474469	-6.65585	2.81669e-11	1.33825e-09	SLC16A6
ENSG00000113070	-1.82966	0.275127	-6.65024	2.92611e-11	1.38628e-09	HBEGF
ENSG00000272669	-1.7869	0.268987	-6.64305	3.07255e-11	1.45152e-09	NA
ENSG00000095383	1.99323	0.300255	6.63845	3.16999e-11	1.49331e-09	TBC1D2
ENSG00000105173	-1.92484	0.290166	-6.63359	3.2762e-11	1.53898e-09	CCNE1
ENSG00000196154	1.47937	0.22335	6.62356	3.50656e-11	1.64255e-09	S100A4
ENSG00000269028	2.34015	0.354105	6.60861	3.87936e-11	1.81208e-09	NA
ENSG00000154678	3.05986	0.465027	6.57996	4.70582e-11	2.19196e-09	PDE1C
ENSG00000110031	-1.50293	0.228616	-6.57405	4.89632e-11	2.27433e-09	LPXN
ENSG00000176907	-3.72757	0.567586	-6.56742	5.11941e-11	2.37133e-09	TCIM
ENSG00000166016	-1.89789	0.28969	-6.55146	5.69781e-11	2.63191e-09	ABTB2
ENSG00000065320	-4.51028	0.688864	-6.54741	5.85417e-11	2.69665e-09	NTN1
ENSG00000169760	2.2215	0.339649	6.54059	6.12786e-11	2.81492e-09	NLGN1
ENSG00000082497	2.03558	0.311771	6.5291	6.61656e-11	3.03104e-09	SERTAD4
ENSG00000253276	-2.00357	0.307079	-6.5246	6.81843e-11	3.11494e-09	CCDC71L
ENSG00000260231	-2.45902	0.377112	-6.52066	6.99992e-11	3.18909e-09	KDM7A-DT
ENSG00000236654	-3.29501	0.505419	-6.51935	7.06113e-11	3.20818e-09	NA
ENSG00000152503	-2.20906	0.339422	-6.50831	7.60029e-11	3.44374e-09	TRIM36
ENSG00000181773	-2.42486	0.373514	-6.49203	8.46858e-11	3.82674e-09	GPR3
ENSG00000163814	-1.42284	0.219227	-6.49026	8.56887e-11	3.86157e-09	CDCP1
ENSG00000087250	-3.59167	0.55358	-6.48807	8.69414e-11	3.90743e-09	MT3
ENSG00000198959	-1.58349	0.244192	-6.48461	8.89633e-11	3.98752e-09	TGM2
ENSG00000197535	1.4319	0.221158	6.47453	9.51045e-11	4.25132e-09	MYO5A
ENSG00000026559	-3.83266	0.59202	-6.47387	9.55251e-11	4.25868e-09	KCNG1
ENSG00000084636	-1.70143	0.262934	-6.47092	9.74083e-11	4.33102e-09	COL16A1
ENSG00000145779	-2.60714	0.405784	-6.42496	1.31905e-10	5.84919e-09	TNFAIP8
ENSG00000151490	-2.10989	0.329431	-6.40465	1.50715e-10	6.66552e-09	PTPRO
ENSG00000136531	3.66738	0.572694	6.40374	1.51618e-10	6.68766e-09	SCN2A
ENSG00000131737	-1.77227	0.277465	-6.38736	1.68776e-10	7.42482e-09	KRT34
ENSG00000173641	2.40508	0.376821	6.38255	1.74168e-10	7.64181e-09	HSPB7
ENSG00000056972	-1.60407	0.251606	-6.37531	1.82599e-10	7.99063e-09	TRAF3IP2
ENSG00000104783	2.30184	0.361402	6.3692	1.90013e-10	8.29322e-09	KCNN4
ENSG00000123560	4.98344	0.782959	6.36488	1.95446e-10	8.50803e-09	PLP1
ENSG00000126950	3.19702	0.502411	6.36335	1.97394e-10	8.57041e-09	TMEM35A
ENSG00000137872	-1.79909	0.282839	-6.36083	2.00667e-10	8.68983e-09	SEMA6D
ENSG00000151491	2.08263	0.327738	6.35457	2.0901e-10	9.02762e-09	EPS8
ENSG00000134802	-2.68587	0.423405	-6.3435	2.24609e-10	9.67624e-09	SLC43A3
ENSG00000145040	-3.49542	0.551662	-6.33616	2.35569e-10	1.01222e-08	UCN2
ENSG00000231574	-2.80402	0.442832	-6.33202	2.4197e-10	1.03704e-08	LINC02015
ENSG00000186480	-1.58809	0.250904	-6.32949	2.45967e-10	1.05146e-08	INSIG1
ENSG00000162599	1.69548	0.26797	6.32712	2.49781e-10	1.06503e-08	NFIA
ENSG00000136160	-1.78064	0.282139	-6.31122	2.76841e-10	1.17739e-08	EDNRB
ENSG00000104951	-2.79161	0.443216	-6.29852	3.00496e-10	1.27235e-08	IL4I1
ENSG00000005469	2.44893	0.388816	6.29842	3.007e-10	1.27235e-08	CROT
ENSG00000133169	-1.42924	0.227549	-6.28101	3.36379e-10	1.41971e-08	BEX1
ENSG00000128641	-1.57427	0.251014	-6.27163	3.57299e-10	1.50418e-08	MYO1B
ENSG00000105974	1.37371	0.219064	6.27083	3.59135e-10	1.50809e-08	CAV1
ENSG00000077238	-1.74636	0.278659	-6.26702	3.68011e-10	1.54148e-08	IL4R
ENSG00000123689	-5.24752	0.839351	-6.25188	4.05536e-10	1.69438e-08	G0S2
ENSG00000162892	-7.93313	1.27082	-6.24251	4.30602e-10	1.79461e-08	IL24
ENSG00000163827	3.1776	0.509183	6.24059	4.35932e-10	1.81228e-08	LRRC2
ENSG00000156475	3.79331	0.610177	6.21674	5.07597e-10	2.10494e-08	PPP2R2B
ENSG00000179862	-2.0792	0.334725	-6.21166	5.24288e-10	2.16875e-08	CITED4
ENSG00000172667	2.05664	0.331278	6.20819	5.3598e-10	2.21161e-08	ZMAT3
ENSG00000120217	-2.06615	0.332882	-6.20685	5.40581e-10	2.22508e-08	CD274
ENSG00000134326	-1.46941	0.236764	-6.20622	5.42725e-10	2.22839e-08	CMPK2
ENSG00000069431	1.75083	0.283064	6.18528	6.19943e-10	2.53917e-08	ABCC9
ENSG00000058668	1.38869	0.224606	6.18279	6.29796e-10	2.57319e-08	ATP2B4
ENSG00000010818	-1.86169	0.30124	-6.18011	6.4057e-10	2.61079e-08	HIVEP2
ENSG00000138119	1.49159	0.241535	6.17544	6.59815e-10	2.68265e-08	MYOF
ENSG00000076641	-1.77581	0.2876	-6.17458	6.63401e-10	2.69066e-08	PAG1
ENSG00000144681	2.01183	0.326109	6.1692	6.86356e-10	2.77699e-08	STAC
ENSG00000171246	1.82007	0.295167	6.16623	6.9936e-10	2.82273e-08	NPTX1
ENSG00000273129	-4.00877	0.652851	-6.1404	8.23139e-10	3.31428e-08	NA
ENSG00000022976	2.34681	0.382738	6.13164	8.69791e-10	3.49366e-08	ZNF839
ENSG00000159261	-4.37319	0.713536	-6.1289	8.84883e-10	3.54572e-08	CLDN14
ENSG00000198919	1.81159	0.295713	6.12618	9.00123e-10	3.59811e-08	DZIP3
ENSG00000164823	-1.46959	0.240114	-6.12038	9.3352e-10	3.72266e-08	OSGIN2
ENSG00000015475	-1.26591	0.207001	-6.11547	9.62724e-10	3.82994e-08	BID
ENSG00000185088	1.42137	0.232475	6.11406	9.71302e-10	3.85484e-08	RPS27L
ENSG00000184363	2.71237	0.443788	6.11186	9.84736e-10	3.89885e-08	PKP3
ENSG00000197744	2.09726	0.343321	6.10873	1.00426e-09	3.96671e-08	NA
ENSG00000166292	2.77268	0.453998	6.10725	1.01364e-09	3.99427e-08	TMEM100
ENSG00000259020	2.48559	0.407076	6.10596	1.02184e-09	4.01706e-08	NA
ENSG00000119326	1.52544	0.25122	6.0721	1.26246e-09	4.9513e-08	CTNNAL1
ENSG00000164237	2.22092	0.365822	6.07103	1.27091e-09	4.9727e-08	CMBL
ENSG00000182718	1.28018	0.211329	6.05774	1.38045e-09	5.38862e-08	ANXA2
ENSG00000110218	-1.49865	0.247507	-6.05498	1.40439e-09	5.46921e-08	PANX1
ENSG00000225554	1.95113	0.322592	6.04827	1.46407e-09	5.68833e-08	NA
ENSG00000176697	-1.31417	0.217553	-6.04069	1.5346e-09	5.94845e-08	BDNF
ENSG00000151617	-2.47048	0.409524	-6.03257	1.61376e-09	6.24074e-08	EDNRA
ENSG00000137094	-2.00969	0.333233	-6.03087	1.63074e-09	6.2918e-08	DNAJB5
ENSG00000172348	2.47392	0.411106	6.01771	1.769e-09	6.80942e-08	RCAN2
ENSG00000113645	-1.44122	0.239697	-6.01265	1.8251e-09	7.00914e-08	WWC1
ENSG00000151012	1.36949	0.227789	6.01207	1.83166e-09	7.01814e-08	SLC7A11
ENSG00000109320	-1.815	0.302012	-6.0097	1.85871e-09	7.1054e-08	NFKB1
ENSG00000109089	-1.30481	0.217153	-6.00871	1.87011e-09	7.13256e-08	CDR2L
ENSG00000004468	-3.23862	0.539161	-6.00678	1.89243e-09	7.20118e-08	CD38
ENSG00000165195	-2.20327	0.367467	-5.99584	2.02431e-09	7.68544e-08	PIGA
ENSG00000122786	1.60786	0.268348	5.99169	2.07667e-09	7.86627e-08	CALD1
ENSG00000075213	1.38845	0.232048	5.98347	2.18429e-09	8.25514e-08	SEMA3A
ENSG00000272269	-2.74617	0.460893	-5.95837	2.54763e-09	9.60648e-08	NUP153-AS1
ENSG00000123080	1.23503	0.207393	5.95504	2.60009e-09	9.78208e-08	CDKN2C
ENSG00000065150	-1.1763	0.197927	-5.94309	2.79701e-09	1.04992e-07	IPO5
ENSG00000183615	1.74796	0.294565	5.93403	2.95591e-09	1.10707e-07	FAM167B
ENSG00000042286	-1.38417	0.233535	-5.92703	3.08469e-09	1.15271e-07	AIFM2
ENSG00000168309	3.09075	0.521523	5.9264	3.09656e-09	1.15454e-07	FAM107A
ENSG00000176076	-2.59389	0.438322	-5.91777	3.26337e-09	1.21402e-07	KCNE5
ENSG00000124126	-2.58666	0.437204	-5.91636	3.29143e-09	1.22172e-07	PREX1
ENSG00000249784	2.29042	0.387309	5.91366	3.34591e-09	1.23918e-07	SCARNA22
ENSG00000189056	2.13066	0.360518	5.90999	3.42123e-09	1.26426e-07	RELN
ENSG00000143067	-1.58961	0.269349	-5.90168	3.59819e-09	1.3267e-07	ZNF697
ENSG00000178726	-1.51104	0.256679	-5.8869	3.93517e-09	1.44619e-07	THBD
ENSG00000022267	1.40186	0.23814	5.88671	3.93966e-09	1.44619e-07	FHL1
ENSG00000135678	1.95209	0.331736	5.88447	3.9932e-09	1.46262e-07	CPM
ENSG00000204131	2.91008	0.494662	5.88295	4.03012e-09	1.4729e-07	NHSL2
ENSG00000138131	1.61437	0.274506	5.88101	4.07776e-09	1.48704e-07	LOXL4
ENSG00000104856	-1.40035	0.238151	-5.88012	4.09963e-09	1.49174e-07	RELB
ENSG00000090520	-1.32506	0.2254	-5.87871	4.13475e-09	1.50124e-07	DNAJB11
ENSG00000224259	1.61105	0.274122	5.87711	4.17485e-09	1.5125e-07	LINC01133
ENSG00000181634	-3.04009	0.517414	-5.87554	4.21472e-09	1.52362e-07	TNFSF15
ENSG00000217624	2.73368	0.466084	5.86521	4.48563e-09	1.61804e-07	NA
ENSG00000123500	-2.52931	0.431435	-5.86256	4.55773e-09	1.64049e-07	COL10A1
ENSG00000156675	3.18286	0.543207	5.85938	4.64594e-09	1.66862e-07	RAB11FIP1
ENSG00000072682	-1.55653	0.265751	-5.85709	4.71035e-09	1.68811e-07	P4HA2
ENSG00000196535	1.73464	0.296334	5.85368	4.80815e-09	1.71946e-07	MYO18A
ENSG00000131747	1.46958	0.251078	5.85308	4.82559e-09	1.72199e-07	TOP2A
ENSG00000284052	-3.80098	0.650024	-5.84745	4.99164e-09	1.77176e-07	NA
ENSG00000087494	-3.60833	0.617097	-5.84727	4.99703e-09	1.77176e-07	PTHLH
ENSG00000144369	2.55069	0.436173	5.84788	4.9787e-09	1.77176e-07	FAM171B
ENSG00000130202	-1.2976	0.222255	-5.83836	5.27182e-09	1.86522e-07	NECTIN2
ENSG00000132205	-1.24586	0.213628	-5.83192	5.47933e-09	1.93452e-07	EMILIN2
ENSG00000154310	1.65713	0.284212	5.83061	5.52267e-09	1.94569e-07	TNIK
ENSG00000221869	-1.48305	0.254392	-5.82979	5.54983e-09	1.95112e-07	CEBPD
ENSG00000087088	1.53672	0.263799	5.82533	5.69988e-09	1.99965e-07	BAX
ENSG00000234337	2.43682	0.418513	5.82257	5.79501e-09	2.02874e-07	NA
ENSG00000164292	1.41393	0.243291	5.81168	6.18507e-09	2.16075e-07	RHOBTB3
ENSG00000138778	1.66288	0.286593	5.80224	6.54343e-09	2.28115e-07	CENPE
ENSG00000135124	-1.62256	0.280041	-5.794	6.87284e-09	2.39097e-07	P2RX4
ENSG00000167034	-1.40055	0.24218	-5.78309	7.33408e-09	2.54611e-07	NKX3-1
ENSG00000182621	1.65853	0.287303	5.77277	7.7978e-09	2.70145e-07	PLCB1
ENSG00000168916	2.0886	0.362151	5.76719	8.06027e-09	2.78657e-07	ZNF608
ENSG00000136231	2.39115	0.414773	5.76496	8.16762e-09	2.81783e-07	IGF2BP3
ENSG00000173846	-1.76716	0.306992	-5.75637	8.5943e-09	2.95889e-07	PLK3
ENSG00000229230	-2.99522	0.520572	-5.75371	8.73041e-09	2.99954e-07	MT1P3
ENSG00000163171	1.66667	0.289863	5.74984	8.93277e-09	3.06274e-07	CDC42EP3
ENSG00000153162	-4.46637	0.77688	-5.74911	8.97126e-09	3.06961e-07	BMP6
ENSG00000011465	-1.49039	0.259364	-5.74634	9.11937e-09	3.11388e-07	DCN
ENSG00000105643	-2.14205	0.372864	-5.74487	9.19907e-09	3.13466e-07	ARRDC2
ENSG00000168621	-3.11668	0.543352	-5.73603	9.69225e-09	3.29596e-07	GDNF
ENSG00000228536	-3.76841	0.657614	-5.73043	1.00174e-08	3.39958e-07	NA
ENSG00000100219	-1.14697	0.200258	-5.72746	1.01945e-08	3.45262e-07	XBP1
ENSG00000255282	-3.85893	0.673897	-5.72629	1.02651e-08	3.46244e-07	NA
ENSG00000125657	-2.42459	0.423398	-5.7265	1.02522e-08	3.46244e-07	TNFSF9
ENSG00000136603	-1.5795	0.275853	-5.72586	1.02911e-08	3.4642e-07	SKIL
ENSG00000100234	1.37626	0.240655	5.71879	1.07284e-08	3.60409e-07	TIMP3
ENSG00000103145	1.49485	0.261725	5.71154	1.1196e-08	3.75359e-07	HCFC1R1
ENSG00000100209	-1.37645	0.241051	-5.7102	1.12844e-08	3.77562e-07	HSCB
ENSG00000066629	-1.18404	0.207503	-5.70615	1.15558e-08	3.85092e-07	EML1
ENSG00000110002	2.0181	0.353653	5.70643	1.15368e-08	3.85092e-07	VWA5A
ENSG00000185483	2.93284	0.514716	5.69797	1.2124e-08	4.03221e-07	ROR1
ENSG00000142224	-5.02134	0.881762	-5.69467	1.23611e-08	4.10284e-07	IL19
ENSG00000139364	-3.79524	0.667166	-5.6886	1.28083e-08	4.24281e-07	TMEM132B
ENSG00000125868	1.29968	0.228499	5.68789	1.2862e-08	4.25213e-07	DSTN
ENSG00000132846	1.98811	0.349703	5.68512	1.3072e-08	4.31297e-07	ZBED3
ENSG00000117650	1.7236	0.303352	5.68185	1.33245e-08	4.3876e-07	NEK2
ENSG00000182263	2.11218	0.371771	5.6814	1.33596e-08	4.39045e-07	FIGN
ENSG00000114784	-1.36997	0.241458	-5.67372	1.39732e-08	4.58305e-07	EIF1B
ENSG00000235885	-4.89944	0.863702	-5.6726	1.40643e-08	4.60383e-07	LOC101927661
ENSG00000101384	1.69153	0.298217	5.67213	1.41036e-08	4.60763e-07	JAG1
ENSG00000168785	1.35619	0.239368	5.6657	1.46424e-08	4.77429e-07	TSPAN5
ENSG00000129667	-2.07175	0.365744	-5.66447	1.47476e-08	4.79916e-07	RHBDF2
ENSG00000160191	3.08599	0.545353	5.6587	1.52528e-08	4.95387e-07	PDE9A
ENSG00000026508	-1.13045	0.199816	-5.65745	1.53635e-08	4.98011e-07	CD44
ENSG00000172403	1.42892	0.252623	5.65635	1.54625e-08	5.00243e-07	SYNPO2
ENSG00000116017	-1.41773	0.250863	-5.65141	1.59136e-08	5.1384e-07	ARID3A
ENSG00000011422	-2.56933	0.454968	-5.64727	1.63013e-08	5.25337e-07	PLAUR
ENSG00000069275	1.19512	0.211745	5.64414	1.6601e-08	5.33963e-07	NUCKS1
ENSG00000161682	2.11851	0.375376	5.6437	1.66433e-08	5.34288e-07	FAM171A2
ENSG00000154380	1.49037	0.264443	5.63588	1.74165e-08	5.58032e-07	ENAH
ENSG00000173210	-1.16562	0.206924	-5.6331	1.76999e-08	5.66022e-07	ABLIM3
ENSG00000185008	4.17042	0.74105	5.62772	1.82605e-08	5.8283e-07	ROBO2
ENSG00000140511	-2.04418	0.364488	-5.60836	2.04255e-08	6.5068e-07	HAPLN3
ENSG00000136717	-1.89053	0.3375	-5.60157	2.1242e-08	6.754e-07	BIN1
ENSG00000157827	-1.26247	0.225443	-5.59994	2.1443e-08	6.80488e-07	FMNL2
ENSG00000019186	-4.77555	0.854419	-5.58924	2.28068e-08	7.2239e-07	CYP24A1
ENSG00000206503	-1.46937	0.263534	-5.57562	2.46643e-08	7.79739e-07	HLA-A
ENSG00000147526	1.25419	0.225073	5.57236	2.51306e-08	7.92972e-07	TACC1
ENSG00000162733	1.15029	0.206477	5.57104	2.53228e-08	7.97526e-07	DDR2
ENSG00000169213	1.32701	0.238781	5.55744	2.73756e-08	8.60545e-07	RAB3B
ENSG00000269378	2.35955	0.425953	5.53946	3.03403e-08	9.51942e-07	NA
ENSG00000163931	1.20822	0.218198	5.53725	3.07256e-08	9.62215e-07	TKT
ENSG00000240849	-1.19534	0.216301	-5.52629	3.27071e-08	1.02234e-06	PEDS1
ENSG00000163737	-3.71795	0.674431	-5.51273	3.53307e-08	1.10228e-06	PF4
ENSG00000066279	1.74593	0.31693	5.50889	3.61094e-08	1.12446e-06	ASPM
ENSG00000213722	1.4263	0.259058	5.50572	3.67666e-08	1.14279e-06	DDAH2
ENSG00000131080	1.98508	0.360791	5.50203	3.75447e-08	1.1648e-06	EDA2R
ENSG00000106789	2.42956	0.442102	5.49546	3.89688e-08	1.20673e-06	CORO2A
ENSG00000176182	-1.30878	0.238254	-5.49321	3.94695e-08	1.21996e-06	MYPOP
ENSG00000182326	-1.19548	0.217693	-5.49158	3.98346e-08	1.22896e-06	C1S
ENSG00000100504	1.63787	0.298301	5.49066	4.0044e-08	1.23313e-06	PYGL
ENSG00000279227	-2.23126	0.407374	-5.47718	4.32162e-08	1.32836e-06	NA
ENSG00000102189	1.98552	0.362737	5.47373	4.40664e-08	1.35199e-06	EEA1
ENSG00000145623	-2.22793	0.407051	-5.47336	4.41578e-08	1.3523e-06	OSMR
ENSG00000184178	1.57292	0.287397	5.47298	4.42534e-08	1.35274e-06	SCFD2
ENSG00000012171	1.55023	0.283467	5.46881	4.53077e-08	1.38243e-06	SEMA3B
ENSG00000180660	1.89019	0.345838	5.46554	4.61491e-08	1.40552e-06	MAB21L1
ENSG00000006125	1.32887	0.243711	5.45262	4.96321e-08	1.50883e-06	AP2B1
ENSG00000164045	-1.24486	0.228403	-5.45026	5.02952e-08	1.5262e-06	CDC25A
ENSG00000108551	-3.09601	0.568341	-5.44745	5.10977e-08	1.54486e-06	RASD1
ENSG00000104154	-1.61241	0.29599	-5.44751	5.10799e-08	1.54486e-06	SLC30A4
ENSG00000197646	-1.19758	0.219854	-5.44713	5.11888e-08	1.54486e-06	PDCD1LG2
ENSG00000065978	1.60054	0.294028	5.44349	5.2248e-08	1.57397e-06	YBX1
ENSG00000172819	1.24674	0.229352	5.4359	5.45205e-08	1.63946e-06	RARG
ENSG00000112079	1.42412	0.26208	5.43393	5.5125e-08	1.65465e-06	STK38
ENSG00000054793	1.82357	0.335729	5.43166	5.58317e-08	1.67284e-06	ATP9A
ENSG00000154240	2.00822	0.370318	5.42297	5.86181e-08	1.75317e-06	CEP112
ENSG00000159399	-2.38967	0.440741	-5.42194	5.89558e-08	1.7601e-06	HK2
ENSG00000144749	-2.84784	0.525891	-5.41526	6.12004e-08	1.82384e-06	LRIG1
ENSG00000205336	-1.55367	0.287395	-5.40606	6.44258e-08	1.91652e-06	ADGRG1
ENSG00000135111	-1.24061	0.229621	-5.40284	6.55939e-08	1.94779e-06	TBX3
ENSG00000097007	-1.72457	0.319333	-5.40053	6.64431e-08	1.96949e-06	ABL1
ENSG00000148516	1.5142	0.280787	5.39271	6.94024e-08	2.05354e-06	ZEB1
ENSG00000144063	2.51043	0.465799	5.38952	7.06444e-08	2.08658e-06	MALL
ENSG00000197467	1.98985	0.369516	5.385	7.24448e-08	2.13597e-06	COL13A1
ENSG00000148737	1.45079	0.269466	5.38393	7.28766e-08	2.1449e-06	TCF7L2
ENSG00000128829	1.20659	0.224283	5.37979	7.45711e-08	2.19089e-06	EIF2AK4
ENSG00000183801	1.39111	0.258729	5.37672	7.58537e-08	2.22464e-06	OLFML1
ENSG00000113494	-5.05557	0.942566	-5.36363	8.15677e-08	2.38801e-06	PRLR
ENSG00000162614	1.39773	0.260929	5.35675	8.47322e-08	2.4763e-06	NEXN
ENSG00000077684	1.26837	0.237252	5.34611	8.98647e-08	2.62169e-06	JADE1
ENSG00000232956	-1.36949	0.2564	-5.34121	9.23281e-08	2.68883e-06	SNHG15
ENSG00000061455	1.87246	0.351204	5.33155	9.73769e-08	2.83091e-06	PRDM6
ENSG00000157150	2.37696	0.446147	5.32776	9.94313e-08	2.88559e-06	TIMP4
ENSG00000185909	1.48907	0.279523	5.32719	9.97419e-08	2.88956e-06	KLHDC8B
ENSG00000225697	-1.7051	0.320292	-5.32358	1.01743e-07	2.94242e-06	SLC26A6
ENSG00000112144	2.32649	0.437098	5.32259	1.02302e-07	2.95344e-06	CILK1
ENSG00000197965	-1.14667	0.215809	-5.31333	1.07637e-07	3.10208e-06	MPZL1
ENSG00000132563	1.78104	0.335281	5.31209	1.08376e-07	3.11796e-06	REEP2
ENSG00000196141	1.2035	0.226729	5.30812	1.10762e-07	3.1811e-06	SPATS2L
ENSG00000139289	-1.22577	0.23105	-5.30523	1.12534e-07	3.22643e-06	PHLDA1
ENSG00000133110	1.15675	0.218231	5.30058	1.15438e-07	3.304e-06	POSTN
ENSG00000113361	1.89558	0.357978	5.29524	1.18862e-07	3.39615e-06	CDH6
ENSG00000118473	1.59053	0.300413	5.29447	1.19363e-07	3.4046e-06	SGIP1
ENSG00000248966	2.14605	0.405903	5.2871	1.24271e-07	3.53854e-06	NA
ENSG00000167371	2.54421	0.481386	5.28517	1.25585e-07	3.56985e-06	PRRT2
ENSG00000135842	1.18089	0.223541	5.28267	1.27313e-07	3.61279e-06	NIBAN1
ENSG00000170385	-1.74754	0.330897	-5.28123	1.28319e-07	3.6316e-06	SLC30A1
ENSG00000204642	-1.71332	0.324425	-5.2811	1.28413e-07	3.6316e-06	HLA-F
ENSG00000138386	-1.41603	0.268245	-5.27889	1.29971e-07	3.66942e-06	NAB1
ENSG00000125355	3.2352	0.613001	5.27764	1.30857e-07	3.68818e-06	TMEM255A
ENSG00000239407	2.03593	0.386127	5.2727	1.34429e-07	3.78243e-06	NA
ENSG00000091831	-4.09629	0.777364	-5.26946	1.36822e-07	3.84327e-06	ESR1
ENSG00000204634	2.60932	0.495348	5.26766	1.38175e-07	3.87471e-06	TBC1D8
ENSG00000116016	-1.28838	0.24491	-5.26063	1.43566e-07	4.01911e-06	EPAS1
ENSG00000206527	1.36513	0.259993	5.25064	1.51569e-07	4.23602e-06	HACD2
ENSG00000170142	-1.05582	0.201127	-5.24953	1.52486e-07	4.2545e-06	UBE2E1
ENSG00000141052	-2.85835	0.544919	-5.24546	1.55896e-07	4.34238e-06	MYOCD
ENSG00000225131	-1.18469	0.226326	-5.23443	1.65493e-07	4.60043e-06	PSME2P2
ENSG00000129680	1.25827	0.240395	5.23419	1.65714e-07	4.60043e-06	MAP7D3
ENSG00000132669	1.4354	0.274384	5.23136	1.6827e-07	4.66361e-06	RIN2
ENSG00000197329	-2.52914	0.483506	-5.23084	1.68741e-07	4.66887e-06	PELI1
ENSG00000162654	-1.03821	0.198565	-5.22859	1.70808e-07	4.71822e-06	GBP4
ENSG00000166923	-1.49712	0.286357	-5.22818	1.71185e-07	4.7208e-06	GREM1
ENSG00000179428	-4.19379	0.802545	-5.22561	1.7358e-07	4.77891e-06	IL6-AS1
ENSG00000169744	1.56841	0.300376	5.2215	1.77478e-07	4.87816e-06	LDB2
ENSG00000160285	-1.09158	0.209093	-5.22054	1.78398e-07	4.89534e-06	LSS
ENSG00000102144	-1.04632	0.200476	-5.21915	1.79751e-07	4.92434e-06	PGK1
ENSG00000008517	-2.08252	0.399205	-5.21666	1.82179e-07	4.98265e-06	IL32
ENSG00000152217	1.48602	0.285114	5.21204	1.86777e-07	5.10001e-06	SETBP1
ENSG00000203943	3.78822	0.727524	5.207	1.91914e-07	5.23171e-06	SAMD13
ENSG00000132185	-1.47031	0.282471	-5.20518	1.93809e-07	5.27471e-06	FCRLA
ENSG00000101096	-6.02973	1.15967	-5.19954	1.99782e-07	5.42838e-06	NFATC2
ENSG00000271811	-1.39689	0.268907	-5.1947	2.05045e-07	5.56232e-06	NA
ENSG00000224596	-1.99371	0.38436	-5.18708	2.13613e-07	5.78529e-06	ZMIZ1-AS1
ENSG00000140406	-1.76652	0.340657	-5.18562	2.15299e-07	5.82148e-06	TLNRD1
ENSG00000123096	1.85322	0.357623	5.18203	2.19482e-07	5.92495e-06	SSPN
ENSG00000145555	-1.19454	0.230644	-5.17913	2.22918e-07	5.99823e-06	MYO10
ENSG00000140937	1.68827	0.325963	5.17935	2.22665e-07	5.99823e-06	CDH11
ENSG00000213237	2.19051	0.423458	5.17292	2.30462e-07	6.1912e-06	NA
ENSG00000196917	4.99626	0.966102	5.17157	2.32139e-07	6.22618e-06	HCAR1
ENSG00000178031	1.61218	0.31199	5.16743	2.37335e-07	6.3553e-06	ADAMTSL1
ENSG00000284862	3.20126	0.619604	5.16663	2.38354e-07	6.37234e-06	CCDC39
ENSG00000253954	3.48593	0.675416	5.16117	2.45414e-07	6.55053e-06	NA
ENSG00000166595	-1.18951	0.230886	-5.15194	2.57801e-07	6.87014e-06	CIAO2B
ENSG00000275180	-1.62367	0.315328	-5.14915	2.61673e-07	6.96219e-06	NA
ENSG00000079739	-1.02619	0.199372	-5.1471	2.64541e-07	7.02725e-06	PGM1
ENSG00000173391	-2.50573	0.486909	-5.1462	2.65813e-07	7.04976e-06	OLR1
ENSG00000136379	-1.46369	0.284461	-5.14548	2.66833e-07	7.0642e-06	ABHD17C
ENSG00000138829	1.32719	0.257947	5.14522	2.67207e-07	7.0642e-06	FBN2
ENSG00000198355	-1.75226	0.340631	-5.14416	2.68715e-07	7.08962e-06	PIM3
ENSG00000158246	3.60325	0.700483	5.14395	2.69021e-07	7.08962e-06	TENT5B
ENSG00000139734	1.3296	0.258605	5.14142	2.72671e-07	7.17445e-06	DIAPH3
ENSG00000166401	-1.49528	0.290999	-5.13843	2.7705e-07	7.27501e-06	SERPINB8
ENSG00000168172	1.11	0.216029	5.13821	2.77368e-07	7.27501e-06	HOOK3
ENSG00000111727	1.65534	0.322334	5.13549	2.81414e-07	7.3695e-06	HCFC2
ENSG00000137819	-1.78278	0.34752	-5.13001	2.8973e-07	7.57534e-06	PAQR5
ENSG00000153531	-1.76588	0.344562	-5.12501	2.97517e-07	7.76675e-06	ADPRHL1
ENSG00000178860	-5.09469	0.994979	-5.1204	3.04893e-07	7.9468e-06	MSC
ENSG00000163629	1.89455	0.370305	5.11618	3.11779e-07	8.11356e-06	PTPN13
ENSG00000078098	-1.81421	0.354821	-5.11303	3.17027e-07	8.23621e-06	FAP
ENSG00000198513	2.46567	0.482257	5.11276	3.17482e-07	8.23621e-06	ATL1
ENSG00000198121	-0.980786	0.191933	-5.11004	3.22098e-07	8.34295e-06	LPAR1
ENSG00000157404	2.6653	0.522118	5.10479	3.31157e-07	8.56426e-06	KIT
ENSG00000187498	-1.36576	0.267591	-5.10392	3.32681e-07	8.5903e-06	COL4A1
ENSG00000130513	-1.46303	0.286688	-5.10322	3.33919e-07	8.60889e-06	GDF15
ENSG00000261105	2.79881	0.548502	5.10263	3.34957e-07	8.62228e-06	LMO7-AS1
ENSG00000128340	-1.89508	0.371504	-5.10109	3.37711e-07	8.67976e-06	RAC2
ENSG00000198157	1.5752	0.30888	5.09973	3.40144e-07	8.72879e-06	HMGN5
ENSG00000151726	-2.5408	0.499698	-5.08467	3.68269e-07	9.43596e-06	ACSL1
ENSG00000168758	-1.32926	0.261603	-5.08121	3.75045e-07	9.58006e-06	SEMA4C
ENSG00000154229	1.45165	0.285686	5.08128	3.74907e-07	9.58006e-06	PRKCA
ENSG00000166394	-1.3757	0.270976	-5.07684	3.8377e-07	9.7879e-06	CYB5R2
ENSG00000172915	1.91967	0.378145	5.07654	3.84373e-07	9.78826e-06	NBEA
ENSG00000168952	1.63546	0.322323	5.07397	3.89606e-07	9.90636e-06	STXBP6
ENSG00000116005	1.18797	0.234147	5.07359	3.90387e-07	9.91106e-06	PCYOX1
ENSG00000151474	-1.37094	0.2703	-5.07193	3.93806e-07	9.98263e-06	FRMD4A
ENSG00000136014	1.77831	0.350964	5.06693	4.04276e-07	1.02324e-05	USP44
ENSG00000080986	1.24519	0.245888	5.06404	4.10454e-07	1.0373e-05	NDC80
ENSG00000139220	-2.13253	0.421476	-5.05968	4.19956e-07	1.0597e-05	PPFIA2
ENSG00000121440	-1.83415	0.363474	-5.04618	4.50739e-07	1.13566e-05	PDZRN3
ENSG00000100092	-1.3706	0.271975	-5.03944	4.66886e-07	1.17102e-05	SH3BP1
ENSG00000135046	1.07505	0.213318	5.03965	4.66393e-07	1.17102e-05	ANXA1
ENSG00000134917	3.99653	0.793029	5.03958	4.66553e-07	1.17102e-05	ADAMTS8
ENSG00000117724	1.14436	0.22711	5.03877	4.68529e-07	1.17337e-05	CENPF
ENSG00000162458	1.2693	0.252087	5.03515	4.7748e-07	1.19399e-05	FBLIM1
ENSG00000168398	-1.15971	0.230413	-5.03319	4.82392e-07	1.20446e-05	BDKRB2
ENSG00000123342	-1.39347	0.277099	-5.0288	4.93562e-07	1.2305e-05	MMP19
ENSG00000111057	1.38962	0.276432	5.02698	4.98264e-07	1.24036e-05	KRT18
ENSG00000091592	1.17701	0.234165	5.02644	4.9966e-07	1.24198e-05	NLRP1
ENSG00000153113	1.19879	0.238747	5.02115	5.13624e-07	1.27478e-05	CAST
ENSG00000074621	2.11007	0.420666	5.01603	5.2751e-07	1.3073e-05	SLC24A1
ENSG00000121851	1.1569	0.230673	5.01534	5.29395e-07	1.31002e-05	POLR3GL
ENSG00000103485	1.79296	0.357521	5.01498	5.30381e-07	1.31051e-05	QPRT
ENSG00000114446	1.2881	0.257073	5.01067	5.42423e-07	1.33827e-05	IFT57
ENSG00000117602	1.8576	0.371451	5.00092	5.70561e-07	1.40561e-05	RCAN3
ENSG00000131435	-1.43186	0.286469	-4.99832	5.78312e-07	1.4226e-05	PDLIM4
ENSG00000123685	-1.523	0.304743	-4.99764	5.80357e-07	1.42552e-05	BATF3
ENSG00000168297	1.1958	0.239356	4.99591	5.85605e-07	1.43629e-05	PXK
ENSG00000144655	-1.21137	0.242718	-4.99083	6.01192e-07	1.47018e-05	CSRNP1
ENSG00000109805	2.10935	0.422625	4.99106	6.00476e-07	1.47018e-05	NCAPG
ENSG00000177337	-1.30798	0.262111	-4.9902	6.03171e-07	1.47069e-05	NA
ENSG00000135617	1.43421	0.287395	4.9904	6.02549e-07	1.47069e-05	PRADC1
ENSG00000134982	1.53799	0.308226	4.9898	6.0441e-07	1.47156e-05	APC
ENSG00000068489	1.24072	0.248828	4.98625	6.15611e-07	1.49664e-05	PRR11
ENSG00000171860	-4.09043	0.820447	-4.98562	6.17646e-07	1.49939e-05	C3AR1
ENSG00000100522	-1.38134	0.27753	-4.97726	6.4489e-07	1.56325e-05	GNPNAT1
ENSG00000158301	1.33724	0.268861	4.97372	6.56806e-07	1.58981e-05	GPRASP2
ENSG00000100600	-2.36889	0.476588	-4.97052	6.67739e-07	1.61393e-05	LGMN
ENSG00000196449	-1.16825	0.23505	-4.97021	6.68793e-07	1.61413e-05	YRDC
ENSG00000184014	-1.35653	0.273045	-4.96816	6.75923e-07	1.62898e-05	DENND5A
ENSG00000166974	1.25087	0.251916	4.96543	6.85496e-07	1.64965e-05	MAPRE2
ENSG00000054967	-1.57673	0.317948	-4.9591	7.08206e-07	1.70184e-05	RELT
ENSG00000119917	-1.08884	0.219772	-4.95442	7.25481e-07	1.74084e-05	IFIT3
ENSG00000151883	-1.52701	0.308868	-4.9439	7.65763e-07	1.83485e-05	PARP8
ENSG00000179111	-1.67748	0.339395	-4.94257	7.70986e-07	1.84471e-05	HES7
ENSG00000256167	-1.18204	0.239389	-4.93775	7.90292e-07	1.88819e-05	NA
ENSG00000176909	1.72448	0.349824	4.92957	8.24089e-07	1.96611e-05	MAMSTR
ENSG00000178988	1.57153	0.318838	4.92892	8.26852e-07	1.96987e-05	MRFAP1L1
ENSG00000163162	-0.956742	0.194147	-4.92792	8.31107e-07	1.97718e-05	RNF149
ENSG00000041353	-1.37284	0.279028	-4.9201	8.65007e-07	2.05195e-05	RAB27B
ENSG00000143384	-1.23679	0.251369	-4.92022	8.64456e-07	2.05195e-05	MCL1
ENSG00000260025	1.73254	0.352366	4.91689	8.79315e-07	2.08293e-05	NA
ENSG00000178764	-2.08817	0.425102	-4.91215	9.00825e-07	2.13084e-05	ZHX2
ENSG00000091490	1.22829	0.250136	4.91047	9.0859e-07	2.14616e-05	SEL1L3
ENSG00000163617	2.02596	0.412646	4.90967	9.123e-07	2.15186e-05	CCDC191
ENSG00000099282	3.50874	0.715392	4.90465	9.35961e-07	2.20455e-05	TSPAN15
ENSG00000124145	-1.11838	0.228135	-4.90229	9.47264e-07	2.22801e-05	SDC4
ENSG00000176438	1.16933	0.238667	4.89943	9.61143e-07	2.25746e-05	SYNE3
ENSG00000104447	-1.1587	0.236692	-4.8954	9.81047e-07	2.30096e-05	TRPS1
ENSG00000010438	1.37817	0.281639	4.8934	9.91074e-07	2.32121e-05	PRSS3
ENSG00000082482	1.08916	0.222618	4.89251	9.95601e-07	2.32853e-05	KCNK2
ENSG00000269958	-1.25482	0.256512	-4.89186	9.98872e-07	2.3329e-05	NA
ENSG00000265808	-0.99026	0.202442	-4.89158	1.00028e-06	2.33291e-05	SEC22B
ENSG00000164619	-1.19413	0.244205	-4.88985	1.00911e-06	2.35022e-05	BMPER
ENSG00000177169	-1.21406	0.248875	-4.8782	1.07057e-06	2.48987e-05	ULK1
ENSG00000149380	-3.14102	0.644408	-4.87428	1.09206e-06	2.5363e-05	P4HA3
ENSG00000072195	1.78394	0.366095	4.87288	1.09986e-06	2.55084e-05	SPEG
ENSG00000110514	-1.24412	0.255394	-4.8714	1.10812e-06	2.56643e-05	MADD
ENSG00000010810	-1.36347	0.280033	-4.86896	1.12189e-06	2.5947e-05	FYN
ENSG00000153721	1.80358	0.370984	4.86161	1.16436e-06	2.68919e-05	CNKSR3
ENSG00000210140	-1.87481	0.385886	-4.85846	1.18303e-06	2.72851e-05	NA
ENSG00000164741	1.05898	0.218053	4.85652	1.19466e-06	2.75153e-05	DLC1
ENSG00000007944	1.25108	0.257693	4.85494	1.20426e-06	2.76979e-05	MYLIP
ENSG00000102804	-1.01867	0.209962	-4.85171	1.22402e-06	2.81136e-05	TSC22D1
ENSG00000138378	-2.26446	0.466839	-4.85062	1.23076e-06	2.82293e-05	STAT4
ENSG00000129682	-1.80337	0.372728	-4.8383	1.30957e-06	2.99956e-05	FGF13
ENSG00000148019	1.15617	0.238993	4.83766	1.31374e-06	3.00215e-05	CEP78
ENSG00000115353	3.36187	0.694948	4.83758	1.31431e-06	3.00215e-05	TACR1
ENSG00000198707	1.5192	0.31427	4.83406	1.33777e-06	3.05156e-05	CEP290
ENSG00000050405	1.33779	0.276836	4.83244	1.34872e-06	3.07231e-05	LIMA1
ENSG00000171223	-1.98854	0.411558	-4.83172	1.35357e-06	3.07915e-05	JUNB
ENSG00000187079	1.2847	0.266429	4.82195	1.42163e-06	3.22955e-05	TEAD1
ENSG00000234465	-1.7028	0.35332	-4.81942	1.43975e-06	3.26625e-05	PINLYP
ENSG00000132329	2.09521	0.435175	4.81463	1.47475e-06	3.34108e-05	RAMP1
ENSG00000285744	-3.65486	0.759273	-4.81363	1.48217e-06	3.35333e-05	NA
ENSG00000197142	-1.43649	0.298612	-4.81056	1.50509e-06	3.40057e-05	ACSL5
ENSG00000237686	-3.147	0.654329	-4.80951	1.51303e-06	3.40923e-05	SCIRT
ENSG00000029534	2.4348	0.506228	4.80969	1.51168e-06	3.40923e-05	ANK1
ENSG00000146416	1.2452	0.258998	4.80778	1.52614e-06	3.43412e-05	AIG1
ENSG00000176771	1.60049	0.333644	4.79699	1.61067e-06	3.61944e-05	NCKAP5
ENSG00000076716	-2.06767	0.431533	-4.79146	1.65574e-06	3.71569e-05	GPC4
ENSG00000257884	1.93607	0.404205	4.78981	1.66936e-06	3.74122e-05	NA
ENSG00000217801	-2.0557	0.429834	-4.78254	1.73093e-06	3.87398e-05	NA
ENSG00000134285	-1.26351	0.26421	-4.78223	1.73364e-06	3.87484e-05	FKBP11
ENSG00000008056	-3.56387	0.745578	-4.78002	1.7528e-06	3.9124e-05	SYN1
ENSG00000268034	1.94835	0.407645	4.77953	1.75709e-06	3.91671e-05	NA
ENSG00000145860	-1.21054	0.253335	-4.7784	1.76699e-06	3.93351e-05	RNF145
ENSG00000119938	-1.78855	0.374913	-4.77058	1.83699e-06	4.08386e-05	PPP1R3C
ENSG00000167767	2.95931	0.620375	4.77019	1.8405e-06	4.08621e-05	KRT80
ENSG00000163738	-1.21533	0.254853	-4.76876	1.85365e-06	4.10992e-05	MTHFD2L
ENSG00000215386	2.09665	0.439992	4.7652	1.88666e-06	4.17752e-05	MIR99AHG
ENSG00000267383	3.09685	0.65046	4.76101	1.92626e-06	4.25955e-05	NA
ENSG00000108828	1.22604	0.2577	4.75763	1.95881e-06	4.32577e-05	VAT1
ENSG00000003096	2.79035	0.586553	4.7572	1.96296e-06	4.32919e-05	KLHL13
ENSG00000115290	-3.69109	0.776083	-4.75606	1.97411e-06	4.34225e-05	GRB14
ENSG00000013375	-0.990251	0.208206	-4.75612	1.9735e-06	4.34225e-05	PGM3
ENSG00000171848	-0.882558	0.185598	-4.75521	1.9824e-06	4.35473e-05	RRM2
ENSG00000197696	-1.24756	0.262421	-4.75406	1.99373e-06	4.37384e-05	NMB
ENSG00000228794	-1.41694	0.298169	-4.75213	2.0128e-06	4.40987e-05	LINC01128
ENSG00000149451	1.67297	0.352124	4.75109	2.02328e-06	4.42699e-05	ADAM33
ENSG00000159314	-1.62142	0.341512	-4.74777	2.05668e-06	4.49288e-05	ARHGAP27
ENSG00000279800	1.59893	0.33679	4.74757	2.0588e-06	4.49288e-05	BCLAF1P2
ENSG00000164850	1.86166	0.392431	4.74392	2.09624e-06	4.5686e-05	GPER1
ENSG00000117280	1.2164	0.256538	4.74158	2.12058e-06	4.61559e-05	RAB29
ENSG00000164647	-2.11589	0.446345	-4.74048	2.13211e-06	4.63462e-05	STEAP1
ENSG00000104047	-1.23783	0.26124	-4.73826	2.15557e-06	4.6795e-05	DTWD1
ENSG00000156030	1.39906	0.295456	4.73526	2.18776e-06	4.74319e-05	MIDEAS
ENSG00000101665	-1.7434	0.36884	-4.72671	2.28185e-06	4.93774e-05	SMAD7
ENSG00000254470	-1.30726	0.276577	-4.72657	2.28343e-06	4.93774e-05	AP5B1
ENSG00000107949	1.32414	0.280348	4.7232	2.3216e-06	5.01374e-05	BCCIP
ENSG00000125735	-3.98402	0.843657	-4.72233	2.33161e-06	5.02883e-05	TNFSF14
ENSG00000124479	-2.00523	0.424678	-4.72178	2.3379e-06	5.03587e-05	NDP
ENSG00000177283	-1.09812	0.232745	-4.71814	2.38015e-06	5.12025e-05	FZD8
ENSG00000177570	2.32993	0.493883	4.71758	2.38661e-06	5.12752e-05	SAMD12
ENSG00000114423	-1.31656	0.27929	-4.71397	2.42941e-06	5.21273e-05	CBLB
ENSG00000125968	1.20391	0.255463	4.71266	2.44499e-06	5.2394e-05	ID1
ENSG00000177106	1.25082	0.265556	4.7102	2.47475e-06	5.29636e-05	EPS8L2
ENSG00000164603	-1.75954	0.373635	-4.70925	2.48631e-06	5.31426e-05	BMT2
ENSG00000163701	2.98456	0.634626	4.70287	2.56533e-06	5.47612e-05	IL17RE
ENSG00000095739	-1.39501	0.296679	-4.70209	2.57517e-06	5.49007e-05	BAMBI
ENSG00000138744	1.3545	0.288184	4.70013	2.59995e-06	5.5358e-05	NAAA
ENSG00000125618	-1.67764	0.357427	-4.69367	2.68351e-06	5.7064e-05	PAX8
ENSG00000181218	-1.27244	0.271159	-4.69261	2.69747e-06	5.72878e-05	H2AC25
ENSG00000067369	1.91877	0.409088	4.69035	2.72734e-06	5.78482e-05	TP53BP1
ENSG00000103257	-1.1191	0.238863	-4.68512	2.7979e-06	5.92691e-05	SLC7A5
ENSG00000170899	2.49808	0.533354	4.68372	2.81709e-06	5.95998e-05	GSTA4
ENSG00000115464	1.45292	0.310401	4.6808	2.85754e-06	6.03787e-05	USP34
ENSG00000064205	1.91267	0.409203	4.67412	2.95217e-06	6.2299e-05	CCN5
ENSG00000105939	-1.17416	0.251241	-4.67345	2.96184e-06	6.23651e-05	ZC3HAV1
ENSG00000130164	-0.932084	0.199445	-4.67338	2.9628e-06	6.23651e-05	LDLR
ENSG00000006468	1.27314	0.272458	4.67282	2.97099e-06	6.24584e-05	ETV1
ENSG00000156535	1.25424	0.268439	4.67232	2.97816e-06	6.25101e-05	CD109
ENSG00000128591	1.32848	0.284345	4.67207	2.98174e-06	6.25101e-05	FLNC
ENSG00000004700	2.4156	0.517052	4.67187	2.98473e-06	6.25101e-05	RECQL
ENSG00000186088	-1.56747	0.335595	-4.67072	3.00153e-06	6.27829e-05	GSAP
ENSG00000146278	-2.19678	0.470449	-4.66955	3.01867e-06	6.30621e-05	PNRC1
ENSG00000164291	1.57962	0.338474	4.66688	3.05802e-06	6.3804e-05	ARSK
ENSG00000264229	2.57976	0.552859	4.66622	3.06793e-06	6.39306e-05	RNU4ATAC
ENSG00000138771	1.47039	0.315179	4.66525	3.08238e-06	6.41514e-05	SHROOM3
ENSG00000165949	-1.13559	0.243494	-4.66374	3.1052e-06	6.45454e-05	IFI27
ENSG00000121858	-1.03335	0.221649	-4.66208	3.13027e-06	6.49854e-05	TNFSF10
ENSG00000255495	3.58114	0.768226	4.66156	3.13819e-06	6.50685e-05	NA
ENSG00000141378	-0.994148	0.213294	-4.66093	3.14786e-06	6.51877e-05	PTRH2
ENSG00000165434	-1.145	0.245731	-4.65955	3.16906e-06	6.55452e-05	PGM2L1
ENSG00000169032	-1.76038	0.378392	-4.65225	3.28331e-06	6.78238e-05	MAP2K1
ENSG00000138434	1.3515	0.290703	4.64906	3.33455e-06	6.87967e-05	ITPRID2
ENSG00000164241	1.61175	0.346767	4.64792	3.35294e-06	6.90905e-05	C5ORF63
ENSG00000070756	1.31175	0.282294	4.64673	3.3724e-06	6.94056e-05	PABPC1
ENSG00000225964	-2.52612	0.543822	-4.64512	3.39877e-06	6.97755e-05	NA
ENSG00000228218	-1.07431	0.231269	-4.64529	3.39591e-06	6.97755e-05	NA
ENSG00000215482	3.26149	0.702311	4.64394	3.41822e-06	7.00883e-05	NA
ENSG00000225828	-2.20483	0.474952	-4.64221	3.44695e-06	7.05903e-05	FAM229A
ENSG00000013297	0.88132	0.189957	4.63958	3.49124e-06	7.14094e-05	CLDN11
ENSG00000134363	-0.964485	0.20793	-4.63852	3.50919e-06	7.16884e-05	FST
ENSG00000165617	-3.55508	0.766551	-4.63776	3.52208e-06	7.17995e-05	DACT1
ENSG00000231167	1.89221	0.408006	4.63769	3.52327e-06	7.17995e-05	NA
ENSG00000050820	-0.962635	0.207598	-4.63701	3.53494e-06	7.19492e-05	BCAR1
ENSG00000162976	1.34278	0.289856	4.63258	3.61136e-06	7.34148e-05	SLC66A3
ENSG00000196586	1.10974	0.239582	4.632	3.62148e-06	7.35307e-05	MYO6
ENSG00000163808	1.31379	0.28365	4.63173	3.62621e-06	7.3537e-05	KIF15
ENSG00000243759	1.65861	0.358555	4.62581	3.73133e-06	7.55765e-05	ST13P15
ENSG00000197971	1.25054	0.270834	4.61738	3.88617e-06	7.86169e-05	MBP
ENSG00000080503	1.05493	0.228488	4.61699	3.89348e-06	7.86692e-05	SMARCA2
ENSG00000164323	1.14841	0.248983	4.61242	3.98015e-06	8.03227e-05	CFAP97
ENSG00000105894	1.18278	0.256524	4.6108	4.01126e-06	8.08524e-05	PTN
ENSG00000167604	-2.12008	0.460225	-4.60661	4.09296e-06	8.23994e-05	NFKBID
ENSG00000122884	-1.19214	0.259044	-4.60206	4.1834e-06	8.40166e-05	P4HA1
ENSG00000101134	1.15582	0.251144	4.60222	4.1801e-06	8.40166e-05	DOK5
ENSG00000137601	1.35432	0.294383	4.60052	4.21436e-06	8.45363e-05	NEK1
ENSG00000164220	2.66662	0.580101	4.59682	4.28998e-06	8.59494e-05	F2RL2
ENSG00000228253	1.49489	0.325268	4.59587	4.30946e-06	8.62359e-05	ATP8
ENSG00000134318	1.11626	0.243116	4.59147	4.40139e-06	8.79696e-05	ROCK2
ENSG00000164683	-2.78009	0.605909	-4.58829	4.46891e-06	8.91279e-05	HEY1
ENSG00000234883	-1.62721	0.354648	-4.58824	4.47006e-06	8.91279e-05	MIR155HG
ENSG00000132768	-1.07069	0.233445	-4.5865	4.50747e-06	8.97661e-05	DPH2
ENSG00000124766	-1.18867	0.259228	-4.58545	4.53011e-06	9.0109e-05	SOX4
ENSG00000145687	1.47726	0.322274	4.58387	4.56453e-06	9.0577e-05	SSBP2
ENSG00000139354	1.75442	0.382729	4.58397	4.56222e-06	9.0577e-05	GAS2L3
ENSG00000125675	-2.22102	0.484822	-4.5811	4.62537e-06	9.16749e-05	GRIA3
ENSG00000180953	-1.56155	0.341079	-4.57826	4.68859e-06	9.28174e-05	ST20
ENSG00000224411	1.27215	0.278019	4.57576	4.74498e-06	9.38221e-05	NA
ENSG00000180730	-2.96819	0.649249	-4.57173	4.83725e-06	9.54196e-05	SHISA2
ENSG00000113810	1.34771	0.29479	4.57177	4.83627e-06	9.54196e-05	SMC4
ENSG00000104881	-1.62159	0.354898	-4.56917	4.8965e-06	9.64739e-05	PPP1R13L
ENSG00000106785	1.14862	0.251467	4.56767	4.93174e-06	9.70531e-05	TRIM14
ENSG00000131236	2.18926	0.479483	4.56588	4.97414e-06	9.77718e-05	CAP1
ENSG00000119523	-1.08024	0.236702	-4.56371	5.02568e-06	9.86682e-05	ALG2
ENSG00000184661	1.12098	0.245749	4.56147	5.07974e-06	9.94947e-05	CDCA2
ENSG00000072657	2.72507	0.597399	4.56157	5.07737e-06	9.94947e-05	TRHDE
ENSG00000267577	-1.49901	0.328868	-4.55809	5.16205e-06	0.000100988	NA
ENSG00000066583	-1.66918	0.366292	-4.55698	5.18943e-06	0.000101358	ISOC1
ENSG00000183696	-1.35328	0.296978	-4.55683	5.19313e-06	0.000101358	UPP1
ENSG00000025708	-1.62845	0.3575	-4.55511	5.23591e-06	0.000102073	TYMP
ENSG00000113916	-1.09368	0.240157	-4.55401	5.26332e-06	0.000102487	BCL6
ENSG00000198542	3.33579	0.732809	4.55206	5.31231e-06	0.00010332	ITGBL1
ENSG00000274422	3.15702	0.693757	4.55062	5.34883e-06	0.000103909	NA
ENSG00000006459	-2.2209	0.488099	-4.5501	5.36194e-06	0.000104042	KDM7A
ENSG00000104043	-3.17282	0.698145	-4.54464	5.50281e-06	0.000106533	ATP8B4
ENSG00000094804	-0.874545	0.192435	-4.54463	5.50315e-06	0.000106533	CDC6
ENSG00000133657	-1.25667	0.277051	-4.5359	5.73591e-06	0.000110781	ATP13A3
ENSG00000138587	1.55996	0.343912	4.53592	5.73517e-06	0.000110781	MNS1
ENSG00000145012	1.28713	0.283962	4.53276	5.82171e-06	0.000112308	LPP
ENSG00000203812	-1.28635	0.283831	-4.53212	5.8395e-06	0.00011252	NA
ENSG00000138180	1.24343	0.274391	4.53161	5.85366e-06	0.000112663	CEP55
ENSG00000162591	1.74828	0.38606	4.52852	5.93985e-06	0.000114189	MEGF6
ENSG00000092068	2.61677	0.578	4.52728	5.97468e-06	0.000114726	SLC7A8
ENSG00000151914	1.30103	0.287391	4.52703	5.98186e-06	0.000114732	DST
ENSG00000064692	2.36809	0.52342	4.52427	6.06039e-06	0.000116104	SNCAIP
ENSG00000073792	1.1439	0.252925	4.52266	6.10672e-06	0.000116857	IGF2BP2
ENSG00000064787	-5.58632	1.23545	-4.52167	6.13538e-06	0.00011727	BCAS1
ENSG00000143333	-2.89207	0.639683	-4.52109	6.15207e-06	0.000117334	RGS16
ENSG00000130589	-1.18575	0.262271	-4.52107	6.15281e-06	0.000117334	HELZ2
ENSG00000146574	1.9784	0.437844	4.51851	6.22758e-06	0.000118624	CCZ1B
ENSG00000167280	-1.31533	0.291135	-4.51793	6.24459e-06	0.000118812	ENGASE
ENSG00000241749	-1.57349	0.34835	-4.51697	6.27309e-06	0.000119217	NA
ENSG00000259207	-1.56623	0.347092	-4.51244	6.40868e-06	0.000121655	ITGB3
ENSG00000143507	-2.27676	0.504686	-4.51125	6.44469e-06	0.000122199	DUSP10
ENSG00000003249	2.6596	0.589945	4.50822	6.53737e-06	0.000123815	DBNDD1
ENSG00000221887	2.15037	0.477144	4.50674	6.58306e-06	0.000124539	HMSD
ENSG00000157077	1.59275	0.353441	4.5064	6.59356e-06	0.000124596	ZFYVE9
ENSG00000055147	1.3196	0.293213	4.50047	6.78021e-06	0.000127977	FAM114A2
ENSG00000101017	-2.09354	0.465357	-4.49878	6.83455e-06	0.000128857	CD40
ENSG00000248698	2.83598	0.630578	4.49743	6.87794e-06	0.000129528	KLF17P2
ENSG00000138182	0.92413	0.205599	4.49482	6.9628e-06	0.000130978	KIF20B
ENSG00000109436	-1.35888	0.302362	-4.49422	6.98238e-06	0.000131198	TBC1D9
ENSG00000168078	1.05018	0.233779	4.49219	7.0493e-06	0.000132306	PBK
ENSG00000198848	-2.84843	0.635119	-4.48487	7.29593e-06	0.00013678	CES1
ENSG00000225889	-4.03701	0.900571	-4.48273	7.36947e-06	0.000138003	NA
ENSG00000157240	-1.33086	0.296901	-4.48249	7.37776e-06	0.000138003	FZD1
ENSG00000184205	-1.13819	0.254063	-4.47995	7.46617e-06	0.0001395	TSPYL2
ENSG00000136514	-1.00421	0.224229	-4.47851	7.51652e-06	0.000140131	RTP4
ENSG00000138688	1.36176	0.304066	4.4785	7.51679e-06	0.000140131	BLTP1
ENSG00000177426	-1.59958	0.357289	-4.477	7.56975e-06	0.000140813	TGIF1
ENSG00000182606	1.24028	0.277034	4.47699	7.5703e-06	0.000140813	TRAK1
ENSG00000272196	-1.26834	0.283399	-4.47546	7.62477e-06	0.000141667	NA
ENSG00000117155	1.30382	0.291419	4.47403	7.67578e-06	0.000142456	SSX2IP
ENSG00000100578	1.44804	0.324094	4.46795	7.89713e-06	0.000146401	KIAA0586
ENSG00000265096	-2.89488	0.648488	-4.46404	8.04283e-06	0.00014844	NA
ENSG00000163110	1.42315	0.318775	4.46445	8.02746e-06	0.00014844	PDLIM5
ENSG00000110318	1.96835	0.440918	4.46419	8.03704e-06	0.00014844	CEP126
ENSG00000060718	2.39032	0.535428	4.46432	8.03225e-06	0.00014844	COL11A1
ENSG00000153140	1.42557	0.319501	4.46185	8.12538e-06	0.000149797	CETN3
ENSG00000131446	-1.01193	0.227394	-4.45012	8.58225e-06	0.000158045	MGAT1
ENSG00000144645	1.33973	0.301157	4.44862	8.64232e-06	0.000158975	OSBPL10
ENSG00000129116	1.14464	0.257452	4.44603	8.74723e-06	0.000160727	PALLD
ENSG00000155660	-1.16515	0.262182	-4.44406	8.82786e-06	0.000162029	PDIA4
ENSG00000204525	-1.02048	0.229703	-4.44262	8.88698e-06	0.000162935	HLA-C
ENSG00000111266	-1.24055	0.279263	-4.44224	8.90263e-06	0.000163042	DUSP16
ENSG00000162302	1.59887	0.359961	4.44179	8.92148e-06	0.000163207	RPS6KA4
ENSG00000087245	-1.143	0.257518	-4.43853	9.0575e-06	0.000165513	MMP2
ENSG00000112414	4.02613	0.907578	4.43612	9.15929e-06	0.00016719	ADGRG6
ENSG00000162433	-1.0701	0.24133	-4.43419	9.24196e-06	0.000168514	AK4
ENSG00000196365	-1.18135	0.266509	-4.43267	9.30719e-06	0.000169517	LONP1
ENSG00000171940	-1.32636	0.29943	-4.42962	9.44003e-06	0.000171712	ZNF217
ENSG00000214765	1.36274	0.307656	4.42943	9.44833e-06	0.000171712	NA
ENSG00000111962	-1.44268	0.32597	-4.42582	9.60783e-06	0.00017442	UST
ENSG00000140873	-5.57458	1.26004	-4.42411	9.68391e-06	0.000175418	ADAMTS18
ENSG00000111341	1.5117	0.341688	4.42422	9.67905e-06	0.000175418	MGP
ENSG00000145358	1.99185	0.4504	4.42239	9.76148e-06	0.000176631	DDIT4L
ENSG00000203706	2.09942	0.475056	4.4193	9.90214e-06	0.000178981	NA
ENSG00000204682	2.24336	0.508173	4.41456	1.01217e-05	0.00018275	MIR1915HG
ENSG00000169252	1.25925	0.285586	4.40937	1.03672e-05	0.000186981	ADRB2
ENSG00000099284	-1.82974	0.415053	-4.40845	1.04111e-05	0.000187462	MACROH2A2
ENSG00000152804	1.38387	0.31392	4.40834	1.04165e-05	0.000187462	HHEX
ENSG00000141526	-1.33267	0.302511	-4.40536	1.05608e-05	0.000189854	SLC16A3
ENSG00000149212	2.15229	0.488752	4.40364	1.06449e-05	0.00019116	SESN3
ENSG00000250303	2.30673	0.524008	4.40209	1.07212e-05	0.000192323	LINC02762
ENSG00000137942	1.97061	0.447936	4.39932	1.08592e-05	0.000194588	FNBP1L
ENSG00000162694	0.980217	0.223517	4.38542	1.15762e-05	0.000207213	EXTL2
ENSG00000115457	0.884456	0.201722	4.38452	1.16241e-05	0.000207846	IGFBP2
ENSG00000018189	1.14729	0.261764	4.38291	1.17103e-05	0.000209163	RUFY3
ENSG00000106772	1.65769	0.37859	4.37859	1.19452e-05	0.00021313	PRUNE2
ENSG00000221968	-0.946557	0.216327	-4.37558	1.2111e-05	0.000215856	FADS3
ENSG00000182670	0.954254	0.218141	4.37447	1.21726e-05	0.000216721	TTC3
ENSG00000224127	1.36257	0.311657	4.37203	1.23097e-05	0.000218929	NA
ENSG00000106351	1.78514	0.408369	4.37139	1.2346e-05	0.000219339	AGFG2
ENSG00000128739	1.11088	0.25422	4.36975	1.24388e-05	0.000220752	SNRPN
ENSG00000129317	1.35659	0.310652	4.36691	1.26016e-05	0.000223404	PUS7L
ENSG00000271614	-1.40478	0.32185	-4.36471	1.27293e-05	0.000225427	ATP2B1-AS1
ENSG00000148082	-1.5617	0.357928	-4.36318	1.28186e-05	0.000226766	SHC3
ENSG00000140526	-1.01299	0.232269	-4.36126	1.29316e-05	0.00022828	ABHD2
ENSG00000137710	0.931742	0.21363	4.36148	1.29186e-05	0.00022828	RDX
ENSG00000114019	1.31997	0.302814	4.359	1.30658e-05	0.000230404	AMOTL2
ENSG00000232530	-3.27054	0.750376	-4.35854	1.30935e-05	0.000230648	LIF-AS1
ENSG00000008256	1.40731	0.323	4.35698	1.31868e-05	0.000232046	CYTH3
ENSG00000118515	-1.08919	0.25021	-4.3531	1.34228e-05	0.00023595	SGK1
ENSG00000162576	1.24271	0.285794	4.34827	1.37214e-05	0.000240944	MXRA8
ENSG00000120158	-1.22263	0.281207	-4.3478	1.37512e-05	0.000241212	RCL1
ENSG00000154001	0.910283	0.209478	4.34549	1.38963e-05	0.000243499	PPP2R5E
ENSG00000224531	-1.38966	0.319857	-4.34462	1.39518e-05	0.000243958	SMIM13
ENSG00000145685	-0.965549	0.222238	-4.34467	1.39486e-05	0.000243958	LHFPL2
ENSG00000049192	-1.36811	0.314937	-4.3441	1.39851e-05	0.000244283	ADAMTS6
ENSG00000076513	1.06139	0.244568	4.33988	1.42559e-05	0.000248752	ANKRD13A
ENSG00000049246	1.65889	0.382611	4.33572	1.45287e-05	0.000253247	PER3
ENSG00000134851	-1.061	0.244799	-4.33415	1.46322e-05	0.000254784	TMEM165
ENSG00000102882	1.1554	0.266596	4.33388	1.46507e-05	0.000254839	MAPK3
ENSG00000168807	1.00808	0.23279	4.33041	1.4883e-05	0.000258609	SNTB2
ENSG00000013016	1.2458	0.287738	4.32963	1.49359e-05	0.000259257	EHD3
ENSG00000077348	-1.68978	0.390456	-4.3277	1.50674e-05	0.000260996	EXOSC5
ENSG00000136010	1.24768	0.28829	4.32788	1.50554e-05	0.000260996	ALDH1L2
ENSG00000167601	1.23522	0.285486	4.32674	1.51332e-05	0.000261863	AXL
ENSG00000184254	-1.26684	0.292811	-4.32648	1.51514e-05	0.000261906	ALDH1A3
ENSG00000196998	-0.918442	0.212313	-4.32589	1.51916e-05	0.000262327	WDR45
ENSG00000261371	-2.37758	0.549908	-4.3236	1.53504e-05	0.000264794	PECAM1
ENSG00000143315	1.16302	0.269033	4.32295	1.53956e-05	0.000265299	PIGM
ENSG00000109861	0.90837	0.210194	4.32159	1.54909e-05	0.000266665	CTSC
ENSG00000178773	1.45844	0.337618	4.31979	1.56175e-05	0.000268565	CPNE7
ENSG00000213707	1.2765	0.2957	4.31686	1.58262e-05	0.000271874	NA
ENSG00000186687	1.07709	0.24971	4.31336	1.60794e-05	0.000275938	LYRM7
ENSG00000113594	2.06359	0.478714	4.3107	1.62739e-05	0.000278988	LIFR
ENSG00000163359	1.08549	0.251874	4.30965	1.63511e-05	0.000280023	COL6A3
ENSG00000165406	1.14021	0.264695	4.30764	1.65008e-05	0.000282296	MARCHF8
ENSG00000058272	0.891163	0.206912	4.30697	1.65505e-05	0.000282856	PPP1R12A
ENSG00000196196	2.56323	0.595244	4.30619	1.66091e-05	0.000283565	HRCT1
ENSG00000151632	-1.12607	0.261544	-4.30548	1.66626e-05	0.000284186	AKR1C2
ENSG00000135315	1.37748	0.32014	4.30274	1.68697e-05	0.000287223	CEP162
ENSG00000154065	1.4543	0.337999	4.30267	1.68752e-05	0.000287223	ANKRD29
ENSG00000100065	1.96046	0.456019	4.29908	1.71509e-05	0.000291617	CARD10
ENSG00000266402	1.31744	0.306593	4.29705	1.73087e-05	0.000294	SNHG25
ENSG00000130244	1.43453	0.333942	4.29574	1.74109e-05	0.000295425	FAM98C
ENSG00000205978	1.85418	0.431655	4.29552	1.74281e-05	0.000295425	NYNRIN
ENSG00000183022	2.00723	0.467579	4.29281	1.76423e-05	0.00029875	NA
ENSG00000214530	-1.74236	0.406163	-4.2898	1.78833e-05	0.000302524	STARD10
ENSG00000164932	-1.17254	0.273433	-4.28823	1.80099e-05	0.000304357	CTHRC1
ENSG00000048740	1.25166	0.291947	4.28727	1.80881e-05	0.000305367	CELF2
ENSG00000197943	-1.579	0.368366	-4.28649	1.81516e-05	0.000306128	PLCG2
ENSG00000148154	1.07289	0.250353	4.28551	1.82324e-05	0.000307179	UGCG
ENSG00000185813	1.5764	0.367988	4.28384	1.83697e-05	0.00030918	PCYT2
ENSG00000257175	2.3924	0.558677	4.28227	1.84999e-05	0.000311056	NA
ENSG00000165209	1.32575	0.309713	4.28056	1.86424e-05	0.000313136	STRBP
ENSG00000163378	-1.15695	0.270306	-4.28015	1.86765e-05	0.000313393	EOGT
ENSG00000206052	-1.70795	0.399174	-4.27871	1.87978e-05	0.00031511	DOK6
ENSG00000170113	-1.23511	0.288761	-4.27726	1.89206e-05	0.000316849	NIPA1
ENSG00000167550	-1.28672	0.30098	-4.2751	1.91052e-05	0.000319619	RHEBL1
ENSG00000144554	1.0788	0.252371	4.27464	1.91449e-05	0.00031996	FANCD2
ENSG00000231890	-2.22442	0.521012	-4.26942	1.95984e-05	0.000327211	NA
ENSG00000157005	-3.57751	0.838116	-4.26851	1.96782e-05	0.000328213	SST
ENSG00000147274	1.33641	0.313227	4.26661	1.98468e-05	0.000330694	RBMX
ENSG00000071794	1.25804	0.295138	4.26256	2.02095e-05	0.0003364	HLTF
ENSG00000204564	-1.06702	0.250389	-4.26144	2.03115e-05	0.00033776	C6ORF136
ENSG00000154175	-1.2753	0.299438	-4.25897	2.05374e-05	0.000341175	ABI3BP
ENSG00000119640	-1.02336	0.240432	-4.25632	2.07815e-05	0.000344543	ACYP1
ENSG00000075420	-0.999383	0.234793	-4.25644	2.07711e-05	0.000344543	FNDC3B
ENSG00000184709	-4.27451	1.00462	-4.25483	2.09203e-05	0.000346498	LRRC26
ENSG00000240489	2.04234	0.480131	4.25371	2.10253e-05	0.000347891	NA
ENSG00000107443	-1.56383	0.367769	-4.2522	2.11682e-05	0.000349906	CCNJ
ENSG00000176542	1.17571	0.27674	4.24844	2.15268e-05	0.000355481	USF3
ENSG00000158470	-1.25469	0.295698	-4.24314	2.20409e-05	0.00036361	B4GALT5
ENSG00000146674	-1.60048	0.377443	-4.24031	2.23212e-05	0.000367868	IGFBP3
ENSG00000095794	-1.15674	0.272814	-4.24004	2.23482e-05	0.000367949	CREM
ENSG00000070366	2.70911	0.639237	4.23804	2.25476e-05	0.000370865	SMG6
ENSG00000101888	-1.13754	0.268459	-4.23728	2.26241e-05	0.000371755	NXT2
ENSG00000063854	-1.10653	0.26171	-4.22807	2.35704e-05	0.000386922	HAGH
ENSG00000155256	-0.964986	0.22841	-4.2248	2.39158e-05	0.000392205	ZFYVE27
ENSG00000234975	-1.21049	0.286603	-4.22358	2.40448e-05	0.000393846	FTH1P2
ENSG00000112294	2.30689	0.546214	4.22341	2.40633e-05	0.000393846	ALDH5A1
ENSG00000170153	1.52065	0.360181	4.22189	2.42258e-05	0.000396116	RNF150
ENSG00000132773	-1.17999	0.279658	-4.21939	2.44969e-05	0.000400157	TOE1
ENSG00000137812	1.15809	0.274485	4.21914	2.4524e-05	0.000400206	KNL1
ENSG00000064666	2.85704	0.677843	4.2149	2.49889e-05	0.000407393	CNN2
ENSG00000108604	1.09974	0.261036	4.21299	2.52009e-05	0.000410446	SMARCD2
ENSG00000174564	1.74167	0.413446	4.21256	2.52497e-05	0.000410839	IL20RB
ENSG00000198816	1.18145	0.280579	4.21077	2.54506e-05	0.000413703	ZNF358
ENSG00000228589	-0.912871	0.216957	-4.20761	2.58086e-05	0.000418703	NA
ENSG00000082641	-0.902913	0.214579	-4.20783	2.57839e-05	0.000418703	NFE2L1
ENSG00000260196	-1.25758	0.29913	-4.20412	2.62097e-05	0.000424382	NA
ENSG00000163249	1.32487	0.315134	4.20415	2.6207e-05	0.000424382	CCNYL1
ENSG00000179456	1.3797	0.328223	4.20354	2.62768e-05	0.000425056	ZBTB18
ENSG00000149485	-0.905058	0.215337	-4.20298	2.6343e-05	0.000425712	FADS1
ENSG00000177119	1.06354	0.253069	4.20256	2.6391e-05	0.000426074	ANO6
ENSG00000125246	2.68902	0.640128	4.20075	2.66029e-05	0.000429078	CLYBL
ENSG00000090013	1.28564	0.306126	4.19971	2.67261e-05	0.000430647	BLVRB
ENSG00000219507	-2.19578	0.523005	-4.19839	2.68825e-05	0.000431947	NA
ENSG00000204592	-0.921915	0.219589	-4.19837	2.68847e-05	0.000431947	HLA-E
ENSG00000259781	1.23128	0.29325	4.19876	2.6838e-05	0.000431947	NA
ENSG00000130751	2.08697	0.497217	4.19731	2.70108e-05	0.000433555	NPAS1
ENSG00000105185	-1.2319	0.29364	-4.19529	2.72524e-05	0.000436796	PDCD5
ENSG00000102524	-0.889721	0.212082	-4.19518	2.72653e-05	0.000436796	TNFSF13B
ENSG00000196460	-1.60056	0.381741	-4.1928	2.7553e-05	0.000440839	RFX8
ENSG00000096696	0.997317	0.237872	4.19266	2.75706e-05	0.000440839	DSP
ENSG00000235162	1.03965	0.248196	4.1888	2.8043e-05	0.000447961	C12ORF75
ENSG00000145715	1.96108	0.468259	4.18804	2.8138e-05	0.000449047	RASA1
ENSG00000204219	1.67358	0.39964	4.18772	2.81767e-05	0.000449234	TCEA3
ENSG00000174332	1.25391	0.299478	4.18699	2.82674e-05	0.000450247	GLIS1
ENSG00000146085	1.03961	0.248369	4.18574	2.8424e-05	0.000452308	MMUT
ENSG00000102385	1.76781	0.422439	4.18478	2.85444e-05	0.00045379	DRP2
ENSG00000185361	2.07244	0.495379	4.18355	2.86986e-05	0.000455807	TNFAIP8L1
ENSG00000205755	-3.12276	0.746493	-4.18324	2.87378e-05	0.000455994	CRLF2
ENSG00000111012	-2.45998	0.588181	-4.18235	2.88516e-05	0.000457363	CYP27B1
ENSG00000154721	-1.24343	0.297405	-4.18093	2.90313e-05	0.000459774	JAM2
ENSG00000251602	2.32088	0.555405	4.17872	2.93159e-05	0.000463838	MTA1-DT
ENSG00000143603	-3.73817	0.896155	-4.17134	3.0281e-05	0.000478652	KCNN3
ENSG00000173083	-1.23153	0.295267	-4.1709	3.03401e-05	0.000479131	HPSE
ENSG00000106367	1.19413	0.286499	4.16803	3.07246e-05	0.000484744	AP1S1
ENSG00000148834	-0.877089	0.210608	-4.16455	3.11965e-05	0.000491722	GSTO1
ENSG00000139714	2.82455	0.678462	4.16317	3.13861e-05	0.000494242	MORN3
ENSG00000177469	1.17568	0.282508	4.16159	3.16037e-05	0.000496457	CAVIN1
ENSG00000142197	1.5542	0.373471	4.1615	3.16163e-05	0.000496457	DOP1B
ENSG00000230409	2.03474	0.48894	4.16154	3.16115e-05	0.000496457	NA
ENSG00000153094	-2.66681	0.640975	-4.16056	3.17466e-05	0.000498032	BCL2L11
ENSG00000117399	1.0803	0.259874	4.15702	3.22422e-05	0.000505331	CDC20
ENSG00000100647	-1.08795	0.261774	-4.15605	3.23804e-05	0.000507018	SUSD6
ENSG00000228649	-2.69365	0.648757	-4.15202	3.2956e-05	0.00051521	SNHG26
ENSG00000214944	1.22658	0.295423	4.15195	3.29655e-05	0.00051521	ARHGEF28
ENSG00000166147	0.908213	0.21892	4.1486	3.34518e-05	0.000522319	FBN1
ENSG00000122483	1.27529	0.307625	4.14558	3.38955e-05	0.00052875	CCDC18
ENSG00000125703	1.35754	0.327513	4.145	3.39811e-05	0.000529589	ATG4C
ENSG00000156650	1.36181	0.328713	4.14284	3.43028e-05	0.000534103	KAT6B
ENSG00000226067	-1.32394	0.319704	-4.14113	3.45597e-05	0.000537598	NA
ENSG00000133687	1.26088	0.304551	4.14013	3.47116e-05	0.000539457	TMTC1
ENSG00000213465	1.16397	0.281162	4.13986	3.47518e-05	0.000539577	ARL2
ENSG00000104213	-1.36384	0.32952	-4.13885	3.49048e-05	0.000541447	PDGFRL
ENSG00000100644	-0.945378	0.228516	-4.13703	3.51828e-05	0.000545251	HIF1A
ENSG00000134255	1.44074	0.348422	4.13506	3.54867e-05	0.000549449	CEPT1
ENSG00000214653	2.8273	0.684179	4.1324	3.59e-05	0.000555332	HNRNPA3P3
ENSG00000162496	-1.15779	0.280352	-4.12976	3.63144e-05	0.000561219	DHRS3
ENSG00000186854	0.856369	0.207469	4.1277	3.66415e-05	0.000565749	TRABD2A
ENSG00000006210	-3.49439	0.847065	-4.1253	3.70258e-05	0.000571153	CX3CL1
ENSG00000227517	-2.30266	0.558494	-4.12297	3.74014e-05	0.000576412	LINC01483
ENSG00000174437	-1.105	0.268068	-4.12207	3.7548e-05	0.000577558	ATP2A2
ENSG00000040487	-1.06428	0.258202	-4.1219	3.75753e-05	0.000577558	SLC66A1
ENSG00000275342	2.92353	0.709272	4.12188	3.758e-05	0.000577558	PRAG1
ENSG00000169372	-1.25631	0.304857	-4.12099	3.77244e-05	0.000579242	CRADD
ENSG00000104866	1.0566	0.256485	4.11954	3.79636e-05	0.000582378	PPP1R37
ENSG00000122033	1.16945	0.283899	4.11926	3.80093e-05	0.000582541	MTIF3
ENSG00000198795	1.09234	0.265226	4.11853	3.81303e-05	0.000583857	ZNF521
ENSG00000278071	-2.73151	0.663331	-4.11786	3.82402e-05	0.000585001	NA
ENSG00000164236	1.6984	0.412499	4.11734	3.83271e-05	0.000585792	ANKRD33B
ENSG00000233621	-1.94218	0.471813	-4.11642	3.84804e-05	0.000587055	LITATS1
ENSG00000213080	1.84292	0.447678	4.11661	3.84486e-05	0.000587055	NA
ENSG00000165280	-0.909635	0.221015	-4.11572	3.8597e-05	0.000587955	VCP
ENSG00000180875	1.33241	0.323744	4.11564	3.86101e-05	0.000587955	GREM2
ENSG00000184939	1.09657	0.266507	4.11461	3.87841e-05	0.000590064	ZFP90
ENSG00000215268	2.15655	0.524273	4.11341	3.89851e-05	0.000592581	NA
ENSG00000196352	-0.88661	0.215645	-4.11144	3.93199e-05	0.000597125	CD55
ENSG00000115159	-0.808123	0.196657	-4.10931	3.96851e-05	0.00060212	GPD2
ENSG00000112992	1.01187	0.246377	4.10702	4.00794e-05	0.000606443	NNT
ENSG00000137486	1.42249	0.34635	4.10707	4.00702e-05	0.000606443	ARRB1
ENSG00000150753	1.44379	0.351537	4.10707	4.00702e-05	0.000606443	CCT5
ENSG00000145050	-1.52256	0.370835	-4.10576	4.02985e-05	0.000609203	MANF
ENSG00000250305	1.33741	0.32583	4.10461	4.05e-05	0.000611694	TRMT9B
ENSG00000218283	1.54872	0.377394	4.10372	4.06564e-05	0.000613498	NA
ENSG00000227053	1.61137	0.392955	4.10066	4.11981e-05	0.000621108	MUC12-AS1
ENSG00000171992	1.35434	0.330297	4.10037	4.12483e-05	0.000621302	SYNPO
ENSG00000145632	-1.4985	0.36548	-4.1001	4.12973e-05	0.000621478	PLK2
ENSG00000173276	-1.28357	0.313106	-4.09947	4.14101e-05	0.000622612	ZBTB21
ENSG00000213694	-1.56827	0.382702	-4.0979	4.16923e-05	0.000626289	S1PR3
ENSG00000137727	1.83331	0.4475	4.09678	4.18945e-05	0.000628758	ARHGAP20
ENSG00000275202	-2.2793	0.55659	-4.09512	4.21951e-05	0.0006322	NA
ENSG00000161048	1.31467	0.321036	4.09509	4.21999e-05	0.0006322	NAPEPLD
ENSG00000148773	0.902991	0.220555	4.09417	4.23683e-05	0.000634152	MKI67
ENSG00000107262	-1.10494	0.270169	-4.08981	4.31733e-05	0.000645619	BAG1
ENSG00000139174	1.63364	0.399979	4.08432	4.42065e-05	0.000660476	PRICKLE1
ENSG00000138944	-1.54369	0.377981	-4.08404	4.42598e-05	0.000660679	SHISAL1
ENSG00000103196	-1.90247	0.465875	-4.08364	4.43348e-05	0.000660977	CRISPLD2
ENSG00000159873	-0.878123	0.215041	-4.08352	4.43593e-05	0.000660977	CCDC117
ENSG00000137571	-2.32412	0.569334	-4.08217	4.46175e-05	0.00066423	SLCO5A1
ENSG00000042317	1.56372	0.383129	4.08145	4.47563e-05	0.0006657	SPATA7
ENSG00000157557	-0.889521	0.217998	-4.0804	4.49584e-05	0.000668108	ETS2
ENSG00000183840	-1.14478	0.280667	-4.07878	4.5272e-05	0.000672167	GPR39
ENSG00000094916	0.919392	0.225646	4.07448	4.61167e-05	0.000683489	CBX5
ENSG00000115355	1.00117	0.245713	4.07453	4.61069e-05	0.000683489	CCDC88A
ENSG00000154451	-1.48802	0.365249	-4.07399	4.62149e-05	0.000684335	GBP5
ENSG00000144815	1.08722	0.266897	4.07357	4.62989e-05	0.000684367	NXPE3
ENSG00000075391	1.15593	0.283763	4.07356	4.62994e-05	0.000684367	RASAL2
ENSG00000088448	-1.14926	0.282276	-4.07141	4.67302e-05	0.000690122	ANKRD10
ENSG00000102393	-0.953508	0.234291	-4.06975	4.70631e-05	0.000693805	GLA
ENSG00000132967	1.1023	0.270841	4.06992	4.70286e-05	0.000693805	NA
ENSG00000101871	-0.804392	0.197701	-4.06872	4.72716e-05	0.000696261	MID1
ENSG00000177989	-1.70716	0.419603	-4.06851	4.73147e-05	0.000696279	CIMAP1B
ENSG00000135241	-1.05745	0.259956	-4.0678	4.74591e-05	0.000697787	PNPLA8
ENSG00000277147	-1.26177	0.310415	-4.06477	4.80808e-05	0.000705681	NA
ENSG00000161513	1.24008	0.305079	4.06478	4.80777e-05	0.000705681	FDXR
ENSG00000112299	-3.322	0.818	-4.06113	4.88356e-05	0.000715277	VNN1
ENSG00000121068	-1.20059	0.295635	-4.06106	4.88508e-05	0.000715277	TBX2
ENSG00000160570	-1.11156	0.273716	-4.061	4.88637e-05	0.000715277	DEDD2
ENSG00000230457	1.24545	0.306793	4.05957	4.91625e-05	0.000719018	NA
ENSG00000276645	-5.4988	1.35466	-4.05916	4.92492e-05	0.000719653	NA
ENSG00000171951	1.51934	0.374448	4.05755	4.95906e-05	0.000724006	SCG2
ENSG00000102753	0.965329	0.238064	4.0549	5.01549e-05	0.000731602	KPNA3
ENSG00000099250	-0.896733	0.221171	-4.05448	5.02457e-05	0.000732284	NRP1
ENSG00000243710	5.19622	1.28181	4.05382	5.03869e-05	0.000733699	CFAP57
ENSG00000088367	1.3569	0.335042	4.04995	5.12287e-05	0.000745303	EPB41L1
ENSG00000182704	-1.05001	0.259291	-4.04954	5.13183e-05	0.000745954	TSKU
ENSG00000115295	1.02343	0.252789	4.04856	5.15335e-05	0.000747775	CLIP4
ENSG00000138758	1.06811	0.263821	4.0486	5.15256e-05	0.000747775	SEPTIN11
ENSG00000161011	1.14152	0.281972	4.04834	5.15827e-05	0.000747837	SQSTM1
ENSG00000122359	1.1271	0.278432	4.04803	5.16501e-05	0.000748162	ANXA11
ENSG00000125726	-1.514	0.37406	-4.04747	5.17738e-05	0.0007493	CD70
ENSG00000039123	0.980804	0.24249	4.04473	5.23843e-05	0.000757477	MTREX
ENSG00000188452	1.44555	0.357588	4.0425	5.28846e-05	0.000764048	CERKL
ENSG00000166963	1.06364	0.263227	4.04079	5.32712e-05	0.000768965	MAP1A
ENSG00000212978	0.959191	0.237393	4.04053	5.33314e-05	0.000769166	C2ORF74-DT
ENSG00000151422	1.10103	0.272514	4.04025	5.33944e-05	0.000769407	FER
ENSG00000073150	-1.25637	0.311013	-4.0396	5.35428e-05	0.000770877	PANX2
ENSG00000178752	-1.46364	0.362344	-4.03937	5.35961e-05	0.000770976	ERFE
ENSG00000170430	1.17122	0.290024	4.03836	5.38255e-05	0.000773609	MGMT
ENSG00000184678	-1.11468	0.276079	-4.03755	5.40134e-05	0.000775637	H2BC21
ENSG00000147853	0.862486	0.213645	4.037	5.41386e-05	0.000776765	AK3
ENSG00000100852	1.17058	0.290033	4.03603	5.4364e-05	0.000779327	ARHGAP5
ENSG00000183780	-3.499	0.867519	-4.03335	5.49882e-05	0.000786917	SLC35F3
ENSG00000067248	0.980889	0.243186	4.03349	5.49543e-05	0.000786917	DHX29
ENSG00000189184	1.72948	0.428874	4.03261	5.5161e-05	0.000788712	PCDH18
ENSG00000139832	-1.25038	0.310183	-4.03111	5.55146e-05	0.000793085	RAB20
ENSG00000147676	2.00114	0.496496	4.03053	5.56512e-05	0.000794355	MAL2
ENSG00000164211	-1.00183	0.248657	-4.02898	5.60204e-05	0.00079894	STARD4
ENSG00000111452	-1.61797	0.402384	-4.02097	5.79598e-05	0.00082589	ADGRD1
ENSG00000116977	-0.884623	0.220062	-4.01987	5.82295e-05	0.000829023	LGALS8
ENSG00000124496	1.86695	0.46464	4.01806	5.86793e-05	0.000834712	TRERF1
ENSG00000182612	1.51149	0.376589	4.01363	5.97933e-05	0.000849831	TSPAN10
ENSG00000172893	-0.996813	0.248406	-4.01284	5.99924e-05	0.000851933	DHCR7
ENSG00000099385	0.976064	0.243257	4.01248	6.00842e-05	0.000852508	BCL7C
ENSG00000236438	-2.22138	0.553825	-4.01099	6.04653e-05	0.000857184	NA
ENSG00000135766	-1.40007	0.349301	-4.0082	6.11839e-05	0.000866633	EGLN1
ENSG00000136802	-0.805871	0.201075	-4.00781	6.12836e-05	0.000867306	LRRC8A
ENSG00000174004	-1.95524	0.487948	-4.00708	6.14749e-05	0.000869275	NRROS
ENSG00000115008	-4.86829	1.21522	-4.0061	6.17291e-05	0.000872127	IL1A
ENSG00000253509	3.56184	0.889397	4.00478	6.20757e-05	0.000876279	NA
ENSG00000101079	1.14467	0.285962	4.00287	6.25779e-05	0.000882619	NDRG3
ENSG00000116815	-1.1523	0.287958	-4.00162	6.29115e-05	0.000886572	CD58
ENSG00000166342	-2.32981	0.582368	-4.00059	6.31856e-05	0.000889682	NETO1
ENSG00000182093	1.10031	0.275134	3.99919	6.35604e-05	0.000894201	GET1
ENSG00000196668	2.50221	0.625814	3.99833	6.37908e-05	0.000896683	LINC00173
ENSG00000257732	2.07852	0.520086	3.99649	6.42883e-05	0.000902914	LOC124903002
ENSG00000221866	-2.30684	0.578246	-3.98938	6.62473e-05	0.000929643	PLXNA4
ENSG00000107186	1.10672	0.277585	3.98695	6.69289e-05	0.000938416	MPDZ
ENSG00000187624	1.14441	0.287074	3.98646	6.70656e-05	0.00093954	LIAT1
ENSG00000134871	-0.876891	0.220148	-3.98319	6.7997e-05	0.000951404	COL4A2
ENSG00000122644	0.974482	0.244668	3.98288	6.80841e-05	0.000951404	ARL4A
ENSG00000105429	1.5442	0.387708	3.98291	6.80777e-05	0.000951404	MEGF8
ENSG00000152413	-0.908664	0.228177	-3.98227	6.82601e-05	0.000953062	HOMER1
ENSG00000120868	1.43059	0.359319	3.98139	6.85128e-05	0.000955788	APAF1
ENSG00000077522	-1.6541	0.415572	-3.98029	6.88318e-05	0.000959433	ACTN2
ENSG00000091656	1.00595	0.252785	3.97948	6.90673e-05	0.00096191	ZFHX4
ENSG00000107968	-2.3717	0.596817	-3.97391	7.07025e-05	0.000983859	MAP3K8
ENSG00000143013	-0.902633	0.227188	-3.97307	7.09534e-05	0.000986526	LMO4
ENSG00000172738	-1.48176	0.373012	-3.97243	7.11432e-05	0.000987513	TMEM217
ENSG00000104419	-0.856105	0.215502	-3.97261	7.10887e-05	0.000987513	NDRG1
ENSG00000165271	-0.870543	0.219226	-3.97098	7.15768e-05	0.000991953	NOL6
ENSG00000109944	2.36753	0.596211	3.97096	7.15824e-05	0.000991953	JHY
ENSG00000181027	-1.20354	0.303123	-3.97048	7.1728e-05	0.000993144	FKRP
ENSG00000157227	-0.97309	0.245153	-3.96932	7.20777e-05	0.000996326	MMP14
ENSG00000133083	2.025	0.51015	3.96941	7.20497e-05	0.000996326	DCLK1
ENSG00000117245	4.48033	1.12956	3.96643	7.29578e-05	0.00100765	KIF17
ENSG00000128923	1.02143	0.257717	3.96338	7.38967e-05	0.00101977	MINDY2
ENSG00000077150	-1.071	0.270257	-3.96288	7.40507e-05	0.00102105	NFKB2
ENSG00000214022	-1.00238	0.252977	-3.96234	7.42191e-05	0.00102185	REPIN1
ENSG00000073464	1.94774	0.491568	3.9623	7.42311e-05	0.00102185	CLCN4
ENSG00000125637	-1.5773	0.398147	-3.9616	7.44505e-05	0.00102402	PSD4
ENSG00000041515	-2.12961	0.537667	-3.96084	7.46869e-05	0.00102635	MYO16
ENSG00000163882	-0.982815	0.248144	-3.96066	7.47433e-05	0.00102635	POLR2H
ENSG00000155465	-1.5267	0.385581	-3.95949	7.51112e-05	0.00103055	SLC7A7
ENSG00000148225	1.47348	0.372378	3.95695	7.59141e-05	0.00104071	WDR31
ENSG00000143416	1.18396	0.299263	3.95624	7.61398e-05	0.00104294	SELENBP1
ENSG00000270781	-2.15482	0.544755	-3.95557	7.63518e-05	0.00104498	NA
ENSG00000251562	1.33405	0.337422	3.95367	7.69604e-05	0.00105245	MALAT1
ENSG00000067715	1.77072	0.448407	3.94891	7.85094e-05	0.00107275	SYT1
ENSG00000123836	1.73289	0.438943	3.94787	7.88486e-05	0.0010765	PFKFB2
ENSG00000167995	-2.06549	0.523501	-3.94553	7.96229e-05	0.00108618	BEST1
ENSG00000177425	0.884994	0.224324	3.94516	7.97451e-05	0.00108695	PAWR
ENSG00000105963	-1.65579	0.419836	-3.9439	8.01656e-05	0.00109179	ADAP1
ENSG00000137040	0.90597	0.229734	3.94356	8.02793e-05	0.00109244	RANBP6
ENSG00000165233	-1.01895	0.258533	-3.94127	8.10526e-05	0.00110206	CARD19
ENSG00000146376	1.02438	0.259939	3.94087	8.11872e-05	0.00110299	ARHGAP18
ENSG00000162729	-1.03099	0.262013	-3.93489	8.32339e-05	0.00112895	IGSF8
ENSG00000172346	3.0147	0.766131	3.93496	8.32091e-05	0.00112895	CSDC2
ENSG00000198846	2.47785	0.629797	3.93436	8.34201e-05	0.00113056	TOX
ENSG00000198865	1.67939	0.426963	3.93333	8.37773e-05	0.00113447	CCDC152
ENSG00000111142	1.10597	0.281224	3.93271	8.39929e-05	0.00113647	METAP2
ENSG00000187688	3.87036	0.984483	3.93136	8.44662e-05	0.00114194	TRPV2
ENSG00000159322	-1.33276	0.339257	-3.92846	8.54918e-05	0.00115487	ADPGK
ENSG00000182446	-1.0992	0.27987	-3.92754	8.58209e-05	0.00115837	NPLOC4
ENSG00000115226	1.19776	0.305246	3.92392	8.71211e-05	0.00117497	FNDC4
ENSG00000173068	1.06992	0.272795	3.92207	8.77911e-05	0.00118305	BNC2
ENSG00000224032	-0.880346	0.224518	-3.92105	8.81651e-05	0.00118712	NA
ENSG00000244165	-1.10918	0.282916	-3.92054	8.83513e-05	0.00118867	P2RY11
ENSG00000080031	-2.05135	0.523296	-3.92005	8.85292e-05	0.0011901	PTPRH
ENSG00000133059	1.13925	0.290808	3.91754	8.94581e-05	0.00120161	DSTYK
ENSG00000059378	-0.946066	0.241534	-3.91691	8.96917e-05	0.00120378	PARP12
ENSG00000139291	0.977148	0.249583	3.91512	9.03588e-05	0.00121176	TMEM19
ENSG00000228221	2.19194	0.559909	3.91481	9.04752e-05	0.00121234	LINC00578
ENSG00000101335	1.2502	0.319378	3.91447	9.06033e-05	0.00121308	MYL9
ENSG00000139318	-1.31368	0.33566	-3.91373	9.08804e-05	0.00121581	DUSP6
ENSG00000149582	1.45464	0.371844	3.91197	9.15471e-05	0.00122374	TMEM25
ENSG00000187608	-1.19354	0.305267	-3.9098	9.23708e-05	0.00123186	ISG15
ENSG00000187514	1.14923	0.293915	3.91006	9.22714e-05	0.00123186	PTMA
ENSG00000136936	1.15104	0.2944	3.90979	9.23769e-05	0.00123186	XPA
ENSG00000113578	1.12187	0.287002	3.90893	9.27054e-05	0.00123449	FGF1
ENSG00000232859	1.81917	0.465392	3.90889	9.27224e-05	0.00123449	LYRM9
ENSG00000152684	-0.923092	0.236175	-3.90852	9.28644e-05	0.00123539	PELO
ENSG00000138160	0.826033	0.211407	3.9073	9.33314e-05	0.00124061	KIF11
ENSG00000175274	1.04885	0.268459	3.90693	9.34775e-05	0.00124156	TP53I11
ENSG00000116809	-1.19851	0.306801	-3.90648	9.36514e-05	0.00124189	ZBTB17
ENSG00000229097	3.01155	0.770893	3.90657	9.36158e-05	0.00124189	NA
ENSG00000107815	-0.928785	0.237847	-3.90496	9.42402e-05	0.0012487	TWNK
ENSG00000205485	-1.77122	0.45427	-3.89905	9.65695e-05	0.00127855	NA
ENSG00000131437	1.46472	0.37578	3.89781	9.70682e-05	0.00128413	KIF3A
ENSG00000147027	1.07248	0.275175	3.89745	9.721e-05	0.00128498	TMEM47
ENSG00000235505	1.96073	0.503166	3.89679	9.74755e-05	0.00128747	NA
ENSG00000105989	-3.35042	0.860645	-3.89291	9.90485e-05	0.00130675	WNT2
ENSG00000148690	0.951749	0.244489	3.8928	9.90926e-05	0.00130675	FRA10AC1
ENSG00000116604	-1.65285	0.424716	-3.89166	9.95602e-05	0.00131086	MEF2D
ENSG00000006747	2.63843	0.677971	3.89166	9.95618e-05	0.00131086	SCIN
ENSG00000172366	-1.75657	0.451536	-3.89022	0.000100154	0.00131761	MCRIP2
ENSG00000113391	1.4891	0.382912	3.88888	0.00010071	0.00132387	ARB2A
ENSG00000130024	-1.27151	0.327061	-3.88768	0.000101207	0.00132937	PHF10
ENSG00000148655	-3.00063	0.772045	-3.8866	0.000101657	0.00133421	LRMDA
ENSG00000169019	0.843689	0.217108	3.88604	0.000101894	0.00133627	COMMD8
ENSG00000112276	-1.47942	0.380776	-3.88527	0.000102218	0.00133947	BVES
ENSG00000137171	-1.3174	0.339142	-3.88451	0.000102535	0.00134174	KLC4
ENSG00000159674	1.32457	0.34099	3.88447	0.000102553	0.00134174	SPON2
ENSG00000137834	1.02543	0.264075	3.88311	0.000103128	0.00134821	SMAD6
ENSG00000175832	-1.17522	0.302912	-3.87974	0.000104566	0.00136593	ETV4
ENSG00000087074	-1.18204	0.304777	-3.87838	0.000105153	0.00137252	PPP1R15A
ENSG00000167703	-1.05896	0.273108	-3.87742	0.000105568	0.00137581	SLC43A2
ENSG00000134690	0.843908	0.217647	3.87742	0.000105571	0.00137581	CDCA8
ENSG00000155760	1.26891	0.327467	3.87494	0.000106653	0.00138882	FZD7
ENSG00000198467	0.788299	0.203515	3.87342	0.000107319	0.00139641	TPM2
ENSG00000242732	1.12654	0.290948	3.87195	0.000107966	0.00140373	RTL5
ENSG00000160072	-1.37815	0.355966	-3.87159	0.000108128	0.00140473	ATAD3B
ENSG00000112851	1.19965	0.309875	3.8714	0.000108214	0.00140475	ERBIN
ENSG00000134744	1.19241	0.308127	3.86987	0.000108891	0.00141244	TUT4
ENSG00000214455	2.0739	0.535989	3.86929	0.000109154	0.00141475	NA
ENSG00000120913	1.12165	0.289918	3.86885	0.000109352	0.00141621	PDLIM2
ENSG00000172296	2.19452	0.567344	3.86805	0.000109707	0.0014197	SPTLC3
ENSG00000104081	-1.77045	0.457879	-3.86663	0.000110349	0.0014269	BMF
ENSG00000112640	2.20654	0.570808	3.86565	0.000110794	0.00143154	PPP2R5D
ENSG00000182165	1.57354	0.40727	3.86362	0.00011172	0.00144239	TP53TG1
ENSG00000153029	1.19457	0.309233	3.86301	0.000111998	0.00144485	MR1
ENSG00000182923	1.08985	0.282187	3.86215	0.000112395	0.00144885	CEP63
ENSG00000135048	-1.61302	0.417828	-3.8605	0.000113156	0.00145753	CEMIP2
ENSG00000178033	-0.988684	0.256174	-3.85942	0.000113658	0.00146286	CALHM5
ENSG00000064932	-0.99573	0.258092	-3.85804	0.000114301	0.00147	SBNO2
ENSG00000230383	0.884323	0.229263	3.85724	0.000114675	0.00147367	RPL6P19
ENSG00000204520	-0.889034	0.230622	-3.85495	0.000115756	0.00148439	MICA
ENSG00000166949	0.942512	0.244499	3.85487	0.00011579	0.00148439	SMAD3
ENSG00000100764	1.18677	0.307876	3.85471	0.000115866	0.00148439	PSMC1
ENSG00000196313	1.70511	0.442284	3.85525	0.000115612	0.00148439	POM121
ENSG00000162894	-2.78534	0.722892	-3.85305	0.000116656	0.00149335	FCMR
ENSG00000134590	0.739086	0.19183	3.85282	0.000116767	0.00149363	RTL8C
ENSG00000175224	-0.854964	0.221947	-3.85211	0.000117105	0.0014968	ATG13
ENSG00000236333	2.67549	0.694594	3.85188	0.000117214	0.00149704	NA
ENSG00000104368	-0.907743	0.235687	-3.85147	0.00011741	0.00149839	PLAT
ENSG00000122299	0.902015	0.234223	3.8511	0.000117589	0.00149953	ZC3H7A
ENSG00000107890	0.980241	0.254598	3.85016	0.000118042	0.00150416	ANKRD26
ENSG00000181019	0.820275	0.21309	3.84944	0.000118388	0.00150741	NQO1
ENSG00000174099	1.08661	0.282381	3.84804	0.000119069	0.00151492	MSRB3
ENSG00000174891	0.987687	0.256687	3.84783	0.000119171	0.00151506	RSRC1
ENSG00000128656	1.11795	0.290631	3.84662	0.00011976	0.00152138	CHN1
ENSG00000168615	1.14329	0.297242	3.84633	0.000119898	0.00152198	ADAM9
ENSG00000267023	1.39283	0.362182	3.84565	0.000120232	0.00152505	NA
ENSG00000224078	1.25957	0.327587	3.845	0.000120553	0.00152795	NA
ENSG00000145242	1.90617	0.495825	3.84445	0.000120825	0.00153023	EPHA5
ENSG00000077380	1.00498	0.261442	3.84399	0.000121048	0.0015319	DYNC1I2
ENSG00000141682	-1.04525	0.272063	-3.84193	0.000122071	0.00154366	PMAIP1
ENSG00000134333	-0.73612	0.191611	-3.84174	0.000122165	0.00154368	LDHA
ENSG00000187534	1.66731	0.434223	3.83976	0.000123156	0.00155502	NA
ENSG00000161091	-1.01515	0.264392	-3.83957	0.000123251	0.00155504	MFSD12
ENSG00000213625	0.986167	0.256956	3.83788	0.0001241	0.00156456	LEPROT
ENSG00000230615	1.42887	0.372347	3.83747	0.000124309	0.00156602	LOC107984948
ENSG00000126822	1.44491	0.376576	3.83696	0.000124568	0.00156808	PLEKHG3
ENSG00000263606	1.83604	0.478992	3.83314	0.000126516	0.0015914	NA
ENSG00000213626	-1.30652	0.340891	-3.83266	0.000126764	0.00159332	LBH
ENSG00000183486	-0.987624	0.257739	-3.83187	0.000127173	0.00159725	MX2
ENSG00000158869	-2.6814	0.70002	-3.83046	0.000127905	0.00160523	FCER1G
ENSG00000153071	0.898096	0.234491	3.82999	0.00012815	0.0016071	DAB2
ENSG00000144366	1.1881	0.310251	3.82947	0.00012842	0.00160926	GULP1
ENSG00000073803	0.882284	0.230426	3.82892	0.000128706	0.00161163	MAP3K13
ENSG00000285367	-2.12503	0.555249	-3.82717	0.000129623	0.00162068	NA
ENSG00000108381	3.09326	0.80823	3.8272	0.000129612	0.00162068	ASPA
ENSG00000151773	1.62492	0.424966	3.82363	0.0001315	0.00164291	CCDC122
ENSG00000146232	-0.935543	0.244696	-3.82329	0.000131682	0.00164395	NFKBIE
ENSG00000279689	-3.54669	0.928164	-3.82119	0.000132811	0.0016568	NA
ENSG00000153443	-1.29039	0.337713	-3.82098	0.000132923	0.00165695	UBALD1
ENSG00000107581	1.33591	0.349714	3.82001	0.000133446	0.00166223	EIF3A
ENSG00000197063	-1.16724	0.305658	-3.81877	0.000134118	0.00166935	MAFG
ENSG00000148700	1.25283	0.328091	3.81854	0.000134243	0.00166966	ADD3
ENSG00000112578	-0.938507	0.24608	-3.81383	0.00013683	0.00170018	BYSL
ENSG00000188783	2.52038	0.660875	3.8137	0.000136902	0.00170018	PRELP
ENSG00000089351	-1.42085	0.37297	-3.80956	0.000139214	0.00172761	GRAMD1A
ENSG00000258500	2.15006	0.564986	3.80551	0.000141514	0.00175483	NA
ENSG00000124762	-1.07406	0.28231	-3.80454	0.00014207	0.00176042	CDKN1A
ENSG00000177981	1.06813	0.281013	3.80101	0.000144108	0.00178434	ASB8
ENSG00000116198	1.02667	0.270165	3.80015	0.000144607	0.00178919	CEP104
ENSG00000169306	2.97203	0.782266	3.79925	0.000145133	0.00179436	IL1RAPL1
ENSG00000151240	1.03775	0.27317	3.79892	0.000145327	0.00179543	DIP2C
ENSG00000125398	1.31271	0.34578	3.79636	0.000146838	0.00181275	SOX9
ENSG00000188921	1.24986	0.329314	3.79535	0.000147434	0.00181876	HACD4
ENSG00000072274	-1.03916	0.27383	-3.79489	0.000147708	0.00182079	TFRC
ENSG00000274029	-3.67536	0.969518	-3.79091	0.000150095	0.00184682	NA
ENSG00000255521	-3.05479	0.805878	-3.79063	0.000150265	0.00184682	CD44-DT
ENSG00000185507	-1.27739	0.336948	-3.79106	0.000150004	0.00184682	IRF7
ENSG00000258760	1.62584	0.428893	3.7908	0.000150166	0.00184682	NA
ENSG00000006715	0.953614	0.251717	3.78844	0.000151598	0.00186183	VPS41
ENSG00000170242	0.867667	0.229077	3.78766	0.000152072	0.00186628	USP47
ENSG00000200795	4.47144	1.18099	3.78618	0.000152981	0.00187605	RNU4-1
ENSG00000184828	-3.586	0.947505	-3.78468	0.000153906	0.001886	ZBTB7C
ENSG00000113712	0.847641	0.223985	3.78436	0.000154106	0.00188706	CSNK1A1
ENSG00000089177	1.59473	0.421424	3.78416	0.000154229	0.00188718	KIF16B
ENSG00000254858	-1.03458	0.273525	-3.78241	0.000155317	0.0018991	MPV17L2
ENSG00000099910	0.874789	0.231308	3.78193	0.000155619	0.00190139	KLHL22
ENSG00000179361	-1.22999	0.325262	-3.78152	0.000155874	0.00190311	ARID3B
ENSG00000205903	1.23766	0.327447	3.77972	0.000157002	0.00191548	ZNF316
ENSG00000184232	-0.971664	0.257238	-3.7773	0.000158536	0.00193276	OAF
ENSG00000164574	0.8098	0.214461	3.77598	0.000159378	0.00194161	GALNT10
ENSG00000188112	1.22606	0.324814	3.77466	0.000160227	0.00195053	C6ORF132
ENSG00000172057	-0.863704	0.228899	-3.7733	0.000161106	0.00195978	ORMDL3
ENSG00000119900	-0.88999	0.235966	-3.77169	0.000162145	0.00197019	OGFRL1
ENSG00000078674	0.835456	0.221512	3.77161	0.000162198	0.00197019	PCM1
ENSG00000122550	-1.14283	0.303028	-3.77135	0.000162365	0.00197078	KLHL7
ENSG00000210184	1.15909	0.307364	3.77108	0.000162539	0.00197146	NA
ENSG00000170873	-1.91596	0.508468	-3.7681	0.000164495	0.00199372	MTSS1
ENSG00000171150	-0.819716	0.217554	-3.76788	0.000164642	0.00199405	SOCS5
ENSG00000142583	-3.1443	0.835277	-3.76439	0.000166958	0.00202063	SLC2A5
ENSG00000168496	-1.14712	0.30494	-3.7618	0.000168695	0.00204016	FEN1
ENSG00000243444	-1.4249	0.379077	-3.75887	0.000170682	0.0020627	NA
ENSG00000100380	0.761611	0.20265	3.75826	0.000171097	0.00206621	ST13
ENSG00000185624	-1.17525	0.31281	-3.75707	0.000171912	0.00207455	P4HB
ENSG00000140416	0.990548	0.263793	3.75502	0.00017333	0.00209014	TPM1
ENSG00000256597	-3.82769	1.0198	-3.75339	0.000174462	0.00210226	LINC02393
ENSG00000285976	-1.67134	0.445365	-3.75275	0.000174902	0.00210302	LOC128125822
ENSG00000105011	-1.23537	0.329206	-3.75257	0.00017503	0.00210302	ASF1B
ENSG00000081026	1.14645	0.305471	3.75307	0.000174685	0.00210302	MAGI3
ENSG00000126581	2.35083	0.626436	3.7527	0.00017494	0.00210302	BECN1
ENSG00000157224	-0.957126	0.25524	-3.7499	0.000176902	0.00212397	CLDN12
ENSG00000095209	-1.00157	0.267138	-3.74925	0.000177364	0.00212798	TMEM38B
ENSG00000196139	1.12224	0.299369	3.74867	0.000177773	0.00213135	AKR1C3
ENSG00000171855	-3.9695	1.05917	-3.74774	0.000178434	0.00213774	IFNB1
ENSG00000234390	3.0046	0.801754	3.74754	0.00017858	0.00213795	USP27X-DT
ENSG00000227376	-1.87778	0.501132	-3.74707	0.00017891	0.00214036	NA
ENSG00000198420	1.26143	0.336698	3.74647	0.000179338	0.00214393	TCAF1
ENSG00000171310	-0.98325	0.262559	-3.74487	0.00018049	0.00215615	CHST11
ENSG00000263528	-0.926555	0.247477	-3.744	0.000181112	0.00216203	IKBKE
ENSG00000163870	-0.926774	0.247646	-3.74234	0.000182316	0.00217484	TPRA1
ENSG00000275029	1.24347	0.332527	3.73945	0.00018442	0.00219837	NA
ENSG00000179820	0.814425	0.217909	3.73746	0.000185888	0.00221428	MYADM
ENSG00000155287	-0.898008	0.240289	-3.73721	0.000186076	0.00221492	SLC25A28
ENSG00000145362	2.4119	0.645859	3.73441	0.000188156	0.00223809	ANK2
ENSG00000147649	0.841637	0.225424	3.73357	0.000188784	0.00224395	MTDH
ENSG00000137070	1.32027	0.353672	3.73302	0.000189194	0.00224722	IL11RA
ENSG00000078401	-1.59803	0.428145	-3.73245	0.000189627	0.00225076	EDN1
ENSG00000075223	-0.89645	0.240192	-3.73221	0.000189804	0.00225113	SEMA3C
ENSG00000163029	0.967253	0.259184	3.73192	0.000190028	0.00225113	SMC6
ENSG00000112378	0.980347	0.262696	3.73187	0.000190065	0.00225113	PERP
ENSG00000105948	1.17075	0.313799	3.73091	0.00019079	0.00225811	IFT56
ENSG00000151640	-1.47591	0.395693	-3.72994	0.000191528	0.00226524	DPYSL4
ENSG00000104442	0.875312	0.234706	3.72939	0.000191942	0.00226691	ARMC1
ENSG00000100813	1.0377	0.278244	3.72947	0.000191882	0.00226691	ACIN1
ENSG00000134184	1.60007	0.42911	3.7288	0.000192392	0.0022706	GSTM1
ENSG00000213672	-0.796073	0.213506	-3.72857	0.000192573	0.00227113	NCKIPSD
ENSG00000024526	0.846485	0.227055	3.72811	0.000192918	0.00227359	DEPDC1
ENSG00000117385	-0.833639	0.223963	-3.72222	0.000197482	0.00232573	P3H1
ENSG00000143409	1.5687	0.421507	3.72166	0.000197917	0.00232921	MINDY1
ENSG00000244187	1.2343	0.331708	3.72103	0.000198411	0.00233337	TMEM141
ENSG00000126391	-0.800655	0.215227	-3.72005	0.000199185	0.00233692	FRMD8
ENSG00000152104	0.931886	0.250507	3.72	0.00019922	0.00233692	PTPN14
ENSG00000124097	1.15913	0.311599	3.71993	0.000199276	0.00233692	NA
ENSG00000170271	1.79128	0.481489	3.7203	0.00019899	0.00233692	FAXDC2
ENSG00000092439	1.15998	0.311874	3.7194	0.000199701	0.00234025	TRPM7
ENSG00000128510	2.76442	0.74355	3.71787	0.000200912	0.00235279	CPA4
ENSG00000213740	1.26808	0.341469	3.71359	0.000204341	0.00239126	NA
ENSG00000261644	-2.90954	0.783662	-3.71274	0.000205025	0.00239617	CYLD-AS1
ENSG00000138207	-1.23783	0.333403	-3.71271	0.000205048	0.00239617	RBP4
ENSG00000054654	1.11741	0.301108	3.71101	0.000206437	0.00241071	SYNE2
ENSG00000198791	0.725909	0.195646	3.71032	0.000206998	0.00241386	CNOT7
ENSG00000213234	2.00805	0.541202	3.71036	0.000206962	0.00241386	NA
ENSG00000180628	-0.879249	0.237052	-3.7091	0.000207998	0.00242383	PCGF5
ENSG00000242992	-2.63228	0.709791	-3.70853	0.000208463	0.00242508	NA
ENSG00000285756	-1.06279	0.286564	-3.70874	0.000208291	0.00242508	LOC389906
ENSG00000136158	-1.05164	0.283593	-3.70826	0.000208689	0.00242508	SPRY2
ENSG00000100354	0.859593	0.2318	3.70834	0.000208622	0.00242508	TNRC6B
ENSG00000167747	-1.3488	0.363797	-3.70756	0.000209269	0.00243012	NA
ENSG00000140044	0.913185	0.24641	3.70595	0.000210598	0.00244384	JDP2
ENSG00000168874	1.17177	0.316204	3.70573	0.00021078	0.00244426	ATOH8
ENSG00000168259	1.26296	0.340844	3.70539	0.000211065	0.00244585	DNAJC7
ENSG00000204071	2.17686	0.587903	3.70275	0.000213277	0.00246976	TCEAL6
ENSG00000100302	-2.87255	0.776114	-3.7012	0.000214585	0.00248318	RASD2
ENSG00000164309	2.11534	0.571835	3.69922	0.000216264	0.00250088	CMYA5
ENSG00000134186	0.903805	0.244335	3.69904	0.00021642	0.00250093	PRPF38B
ENSG00000197429	1.30912	0.35393	3.69882	0.000216605	0.00250134	IPP
ENSG00000271918	-1.50577	0.407235	-3.69754	0.000217701	0.00250981	NA
ENSG00000168502	1.13096	0.305876	3.69743	0.000217792	0.00250981	MTCL1
ENSG00000224861	1.61186	0.435916	3.69764	0.000217615	0.00250981	NA
ENSG00000166822	-0.989224	0.267697	-3.69531	0.000219623	0.00252916	TMEM170A
ENSG00000242265	-0.923125	0.249996	-3.69256	0.000222006	0.00255484	PEG10
ENSG00000143870	1.49262	0.404494	3.6901	0.000224169	0.00257795	PDIA6
ENSG00000164430	-1.0555	0.286064	-3.68974	0.000224479	0.00257973	CGAS
ENSG00000253731	1.65962	0.449817	3.68955	0.000224651	0.00257992	PCDHGA6
ENSG00000162378	0.947879	0.256935	3.68917	0.000224985	0.00258154	ZYG11B
ENSG00000080823	1.28261	0.347681	3.68904	0.000225103	0.00258154	MOK
ENSG00000170775	2.16537	0.58728	3.68711	0.000226812	0.00259935	GPR37
ENSG00000130487	-3.3784	0.916467	-3.68633	0.000227509	0.00260554	KLHDC7B
ENSG00000074964	-1.15871	0.314481	-3.68453	0.000229125	0.00262225	ARHGEF10L
ENSG00000187240	0.875241	0.23768	3.68244	0.000231014	0.00264205	DYNC2H1
ENSG00000133250	1.35502	0.368028	3.68183	0.000231562	0.00264649	ZNF414
ENSG00000111674	-1.03084	0.280048	-3.68093	0.000232385	0.00265407	ENO2
ENSG00000111252	-1.25573	0.341295	-3.67931	0.000233861	0.0026691	SH2B3
ENSG00000175600	2.35079	0.638953	3.67912	0.000234036	0.00266926	SUGCT
ENSG00000225492	-1.05919	0.287949	-3.67838	0.000234721	0.00267524	NA
ENSG00000139116	1.32962	0.361671	3.67634	0.000236606	0.00269303	KIF21A
ENSG00000115425	1.82493	0.496388	3.67641	0.000236535	0.00269303	PECR
ENSG00000114302	0.992384	0.269991	3.67561	0.000237277	0.00269883	PRKAR2A
ENSG00000205726	0.906994	0.246841	3.6744	0.000238408	0.00270984	ITSN1
ENSG00000105656	-1.00547	0.273706	-3.67355	0.000239201	0.00271699	ELL
ENSG00000174804	-1.13984	0.310589	-3.66992	0.000242622	0.00275397	FZD4
ENSG00000106327	-1.78474	0.486431	-3.66905	0.000243456	0.00276155	TFR2
ENSG00000188158	0.953146	0.259938	3.66683	0.000245579	0.00278374	NHS
ENSG00000115275	-0.897379	0.244765	-3.66629	0.000246093	0.00278756	MOGS
ENSG00000164970	-0.813602	0.221924	-3.66613	0.000246252	0.00278756	FAM219A
ENSG00000173905	0.950374	0.259292	3.66527	0.000247075	0.00279447	GOLIM4
ENSG00000184785	1.0068	0.274695	3.66514	0.000247199	0.00279447	SMIM10
ENSG00000164105	1.19767	0.326886	3.66388	0.000248427	0.00280645	SAP30
ENSG00000108055	1.10435	0.30174	3.65994	0.000252271	0.00284793	SMC3
ENSG00000272168	-2.56848	0.701891	-3.65937	0.000252837	0.00285239	NA
ENSG00000236060	1.08066	0.295475	3.65738	0.000254808	0.00287268	NA
ENSG00000187091	1.12509	0.307665	3.65687	0.000255317	0.00287647	PLCD1
ENSG00000116830	0.928653	0.254077	3.65501	0.000257171	0.00289539	TTF2
ENSG00000205581	0.781946	0.213978	3.65433	0.000257856	0.00290115	HMGN1
ENSG00000114439	0.991791	0.271443	3.65378	0.00025841	0.00290364	BBX
ENSG00000152292	4.07506	1.11531	3.65376	0.000258427	0.00290364	SH2D6
ENSG00000240409	1.38493	0.379093	3.65328	0.000258916	0.00290717	MTATP8P1
ENSG00000197930	-0.724422	0.198309	-3.65299	0.000259201	0.0029084	ERO1A
ENSG00000176472	1.32475	0.362672	3.65275	0.000259449	0.00290922	ZNF575
ENSG00000092148	0.895438	0.245175	3.65225	0.000259956	0.00291294	HECTD1
ENSG00000023516	1.06239	0.290974	3.65115	0.000261064	0.00292339	AKAP11
ENSG00000061938	0.921227	0.252426	3.6495	0.000262749	0.0029383	TNK2
ENSG00000181826	2.02106	0.553769	3.64965	0.000262601	0.0029383	RELL1
ENSG00000198399	1.02394	0.280629	3.64872	0.000263548	0.00294526	ITSN2
ENSG00000118193	0.904638	0.24797	3.64817	0.000264117	0.00294964	KIF14
ENSG00000124357	-1.08861	0.298529	-3.64658	0.000265755	0.00296566	NAGK
ENSG00000131374	0.909853	0.249519	3.64643	0.000265908	0.00296566	TBC1D5
ENSG00000160310	0.935205	0.256497	3.64606	0.000266291	0.00296793	PRMT2
ENSG00000181929	0.991374	0.271942	3.64553	0.000266837	0.00297203	PRKAG1
ENSG00000261888	-1.87171	0.513463	-3.64526	0.000267117	0.00297315	NA
ENSG00000250182	1.58869	0.435971	3.64403	0.000268406	0.0029855	NA
ENSG00000068079	-1.07841	0.295963	-3.64373	0.000268717	0.00298696	IFI35
ENSG00000047936	-4.48836	1.23291	-3.64047	0.000272144	0.00302304	ROS1
ENSG00000131188	1.66801	0.458384	3.63889	0.000273812	0.00303953	PRR7
ENSG00000160094	0.88195	0.242398	3.63843	0.0002743	0.00304089	ZNF362
ENSG00000014216	1.11815	0.307312	3.63847	0.000274261	0.00304089	CAPN1
ENSG00000185950	-1.06864	0.29383	-3.63694	0.000275898	0.00305454	IRS2
ENSG00000124226	-0.71023	0.19528	-3.63698	0.000275852	0.00305454	RNF114
ENSG00000165943	-1.10293	0.303398	-3.63527	0.000277686	0.00307144	MOAP1
ENSG00000137463	2.1826	0.600411	3.63517	0.000277795	0.00307144	MGARP
ENSG00000212123	-2.2379	0.616205	-3.63174	0.00028152	0.0031085	PRR22
ENSG00000172115	-0.847858	0.233451	-3.63184	0.000281408	0.0031085	CYCS
ENSG00000186417	1.51007	0.415887	3.63095	0.000282376	0.00311588	GLDN
ENSG00000133422	-1.94337	0.535656	-3.62802	0.000285605	0.00314942	MORC2
ENSG00000150051	-1.67047	0.460686	-3.62605	0.000287788	0.00316929	MKX
ENSG00000144320	0.905826	0.249807	3.6261	0.000287731	0.00316929	LNPK
ENSG00000048342	0.945487	0.260883	3.62418	0.000289877	0.00319018	CC2D2A
ENSG00000121152	1.11932	0.30896	3.62287	0.000291351	0.00320428	NCAPH
ENSG00000144036	0.859522	0.237292	3.62221	0.000292097	0.00321037	EXOC6B
ENSG00000228217	1.78947	0.494074	3.62186	0.00029249	0.00321256	NA
ENSG00000253838	-2.86568	0.79141	-3.62099	0.000293483	0.00322134	NA
ENSG00000130707	-0.913488	0.25235	-3.61992	0.000294692	0.00323247	ASS1
ENSG00000117525	1.05221	0.290691	3.61967	0.000294975	0.00323345	F3
ENSG00000138193	1.49281	0.412454	3.61932	0.000295375	0.0032357	PLCE1
ENSG00000137692	-0.860057	0.237688	-3.61842	0.000296403	0.00324482	DCUN1D5
ENSG00000137285	0.853769	0.236002	3.61763	0.000297316	0.00325267	TUBB2B
ENSG00000105808	1.23936	0.342688	3.61658	0.000298524	0.00326375	RASA4
ENSG00000233461	-1.01238	0.2801	-3.61436	0.00030109	0.00328964	LOC122526782
ENSG00000183396	-3.47443	0.961607	-3.61316	0.000302493	0.00330103	TMEM89
ENSG00000132507	-1.00307	0.277619	-3.61312	0.00030253	0.00330103	EIF5A
ENSG00000144867	-0.854454	0.236681	-3.61015	0.000306024	0.00333696	SRPRB
ENSG00000106638	-0.870342	0.241109	-3.60975	0.000306496	0.00333993	TBL2
ENSG00000123200	1.11532	0.309017	3.60926	0.000307075	0.00334404	ZC3H13
ENSG00000130803	-0.904278	0.250665	-3.60752	0.000309134	0.00336426	ZNF317
ENSG00000119703	-1.65724	0.459429	-3.60718	0.000309542	0.00336618	ZC2HC1C
ENSG00000224600	-1.34298	0.372327	-3.60698	0.000309783	0.00336618	RPLP1P3
ENSG00000198682	0.989153	0.274242	3.60687	0.000309918	0.00336618	PAPSS2
ENSG00000213676	2.00131	0.554942	3.60633	0.000310553	0.00337088	ATF6B
ENSG00000181982	0.986673	0.273607	3.60616	0.000310757	0.00337089	CCDC149
ENSG00000137267	0.781047	0.216669	3.6048	0.000312396	0.00338646	TUBB2A
ENSG00000153064	-3.03125	0.841033	-3.6042	0.000313118	0.00339208	BANK1
ENSG00000238251	1.45994	0.40511	3.60382	0.00031358	0.00339487	NA
ENSG00000148925	0.958994	0.266232	3.6021	0.000315662	0.00341296	BTBD10
ENSG00000118007	1.16619	0.323752	3.6021	0.000315658	0.00341296	STAG1
ENSG00000171497	1.62885	0.452335	3.60098	0.000317023	0.00342545	PPID
ENSG00000165156	1.16351	0.323226	3.59969	0.000318603	0.00344029	ZHX1
ENSG00000163430	-0.800584	0.222434	-3.5992	0.000319199	0.00344449	FSTL1
ENSG00000102893	1.11804	0.310762	3.59773	0.000321009	0.00346178	PHKB
ENSG00000161791	-0.998178	0.277496	-3.5971	0.00032179	0.00346795	FMNL3
ENSG00000228327	-2.09007	0.581274	-3.59567	0.000323556	0.00348472	NA
ENSG00000273604	-1.22885	0.341958	-3.59356	0.000326195	0.00351087	EPOP
ENSG00000166833	0.759222	0.211388	3.5916	0.000328653	0.00353504	NAV2
ENSG00000103021	1.82061	0.50708	3.59038	0.000330191	0.00354928	CFAP263
ENSG00000170088	1.01149	0.281754	3.58998	0.0003307	0.00355246	TMEM192
ENSG00000040275	1.3857	0.386051	3.58943	0.000331396	0.00355764	SPDL1
ENSG00000115183	1.18979	0.331525	3.58883	0.00033216	0.00356354	TANC1
ENSG00000204673	1.35306	0.377079	3.58827	0.000332883	0.00356899	AKT1S1
ENSG00000023171	-1.07455	0.299506	-3.58775	0.000333541	0.00356946	GRAMD1B
ENSG00000156860	-0.887868	0.247454	-3.58801	0.000333213	0.00356946	FBRS
ENSG00000138468	1.22697	0.341989	3.58773	0.00033357	0.00356946	SENP7
ENSG00000238000	-1.15464	0.32194	-3.58652	0.000335121	0.00357914	PSME2P1
ENSG00000178209	0.866544	0.241598	3.58671	0.000334874	0.00357914	PLEC
ENSG00000101224	0.897878	0.250341	3.58662	0.000334994	0.00357914	CDC25B
ENSG00000205362	-1.25191	0.349244	-3.58462	0.000337563	0.00360292	MT1A
ENSG00000148396	-0.725768	0.202514	-3.58379	0.000338648	0.00361217	SEC16A
ENSG00000230724	-2.24313	0.626388	-3.58105	0.000342214	0.00364787	NA
ENSG00000133961	-1.24031	0.346432	-3.58024	0.000343284	0.00365693	NUMB
ENSG00000110203	-1.37076	0.382924	-3.57971	0.00034397	0.00366189	FOLR3
ENSG00000136098	1.59992	0.447183	3.57777	0.000346532	0.00368681	NEK3
ENSG00000214244	1.99757	0.558542	3.57641	0.000348351	0.00370379	NA
ENSG00000110880	0.777542	0.217502	3.57487	0.0003504	0.0037232	CORO1C
ENSG00000180921	-1.12284	0.314184	-3.57384	0.000351785	0.00373553	FAM83H
ENSG00000164674	-1.55765	0.435879	-3.57358	0.000352127	0.00373677	SYTL3
ENSG00000137809	1.90587	0.53337	3.57326	0.000352565	0.00373904	ITGA11
ENSG00000100605	0.753713	0.210963	3.57273	0.000353274	0.00374416	ITPK1
ENSG00000038427	1.06962	0.299426	3.57225	0.000353924	0.00374866	VCAN
ENSG00000142186	-0.958826	0.268568	-3.57014	0.000356795	0.00377667	SCYL1
ENSG00000280132	1.98934	0.557563	3.56793	0.000359815	0.00380621	NA
ENSG00000145734	1.14105	0.319875	3.56719	0.000360833	0.00381213	BDP1
ENSG00000162999	1.87042	0.524337	3.56722	0.000360793	0.00381213	DUSP19
ENSG00000155850	0.947507	0.26565	3.56675	0.000361438	0.0038161	SLC26A2
ENSG00000273551	-2.44526	0.686027	-3.56437	0.000364731	0.00384355	NA
ENSG00000198680	-1.01259	0.284075	-3.56453	0.000364505	0.00384355	TUSC1
ENSG00000085276	2.0402	0.572372	3.56446	0.000364604	0.00384355	MECOM
ENSG00000186812	1.02225	0.286848	3.56374	0.000365602	0.00385028	ZNF397
ENSG00000135119	1.40954	0.395554	3.56347	0.000365984	0.00385187	RNFT2
ENSG00000277406	-0.877191	0.24622	-3.56264	0.000367145	0.00386164	NA
ENSG00000011590	-5.20127	1.46029	-3.5618	0.000368315	0.0038715	ZBTB32
ENSG00000204516	-1.31103	0.368122	-3.5614	0.000368888	0.00387507	MICB
ENSG00000250038	-3.42771	0.962752	-3.56032	0.000370402	0.00388519	NA
ENSG00000179218	1.48936	0.418334	3.56021	0.000370552	0.00388519	CALR
ENSG00000125965	1.82166	0.511655	3.56033	0.000370395	0.00388519	GDF5
ENSG00000257467	-4.05672	1.14065	-3.55649	0.000375843	0.00393818	PPFIA2-AS1
ENSG00000185262	-0.987372	0.277674	-3.55587	0.00037673	0.00394499	UBALD2
ENSG00000111817	-1.06725	0.300229	-3.5548	0.000378267	0.00395859	DSE
ENSG00000213719	0.710835	0.200043	3.5534	0.000380283	0.00397719	CLIC1
ENSG00000203721	-3.32592	0.936538	-3.55129	0.000383342	0.00400415	LINC00862
ENSG00000148248	-0.672724	0.189429	-3.55133	0.000383285	0.00400415	SURF4
ENSG00000240775	-2.49671	0.703448	-3.54925	0.000386333	0.00403285	RPS26P23
ENSG00000128590	-3.18966	0.899277	-3.54692	0.000389763	0.0040661	DNAJB9
ENSG00000198719	-3.04839	0.859576	-3.54638	0.00039056	0.00407187	DLL1
ENSG00000177738	1.42851	0.402896	3.54561	0.000391701	0.0040812	ANXA2R-OT1
ENSG00000175130	-1.02164	0.2882	-3.54489	0.000392771	0.00408723	MARCKSL1
ENSG00000155252	-0.926487	0.261351	-3.545	0.000392615	0.00408723	PI4K2A
ENSG00000113369	-0.854763	0.241275	-3.54269	0.000396075	0.00411831	ARRDC3
ENSG00000128573	1.464	0.41326	3.54257	0.000396253	0.00411831	FOXP2
ENSG00000132740	-0.954543	0.269484	-3.54211	0.000396939	0.00412286	IGHMBP2
ENSG00000161980	-1.03247	0.291614	-3.54055	0.000399293	0.00414213	POLR3K
ENSG00000140564	-0.832495	0.235131	-3.54056	0.000399276	0.00414213	FURIN
ENSG00000175265	-0.836804	0.236402	-3.53975	0.000400505	0.00415212	GOLGA8A
ENSG00000225137	1.08985	0.30802	3.53823	0.000402824	0.00417355	DYNC1I2P1
ENSG00000176749	-1.39913	0.395574	-3.53696	0.000404761	0.00419102	CDK5R1
ENSG00000146094	-2.02027	0.571299	-3.53627	0.000405819	0.00419936	DOK3
ENSG00000139168	0.877124	0.24808	3.53565	0.000406776	0.00420664	ZCRB1
ENSG00000163344	0.916785	0.259404	3.5342	0.000409017	0.00422719	PMVK
ENSG00000273450	-3.31127	0.937012	-3.53386	0.000409544	0.00423	NA
ENSG00000176142	-0.757813	0.214551	-3.53209	0.000412296	0.00425579	TMEM39A
ENSG00000112769	0.685839	0.194334	3.52918	0.000416852	0.00430015	LAMA4
ENSG00000168334	-4.12115	1.16795	-3.52854	0.000417852	0.00430778	XIRP1
ENSG00000213339	1.06651	0.30228	3.52822	0.000418366	0.00431041	QTRT1
ENSG00000133818	0.870261	0.24681	3.52604	0.00042182	0.00434331	RRAS2
ENSG00000102409	-0.827348	0.234655	-3.52581	0.000422186	0.00434439	BEX4
ENSG00000111711	-1.16223	0.329697	-3.52514	0.000423262	0.00435277	GOLT1B
ENSG00000215417	-2.49542	0.707943	-3.52489	0.000423662	0.00435419	MIR17HG
ENSG00000205940	1.05798	0.300307	3.523	0.000426691	0.00438261	HSP90AB2P
ENSG00000182901	1.86603	0.529708	3.52276	0.000427082	0.00438392	RGS7
ENSG00000115380	0.931681	0.264519	3.52217	0.000428023	0.00439086	EFEMP1
ENSG00000132792	-0.913781	0.259577	-3.52027	0.000431108	0.00441979	CTNNBL1
ENSG00000189223	-0.82373	0.234065	-3.51924	0.000432789	0.00443429	PAX8-AS1
ENSG00000284691	-1.02007	0.289928	-3.51836	0.000434224	0.00444625	LOC728743
ENSG00000173705	1.13861	0.323804	3.51637	0.000437495	0.00447698	SUSD5
ENSG00000145335	1.00255	0.285351	3.5134	0.000442415	0.00452455	SNCA
ENSG00000177192	-1.06368	0.302778	-3.51309	0.000442928	0.00452702	PUS1
ENSG00000138696	-2.48167	0.70646	-3.51282	0.000443373	0.00452878	BMPR1B
ENSG00000042493	1.454	0.41395	3.51249	0.000443923	0.00453161	CAPG
ENSG00000073711	1.01255	0.288457	3.51021	0.000447748	0.00456786	PPP2R3A
ENSG00000168487	-1.00789	0.28719	-3.50947	0.000448994	0.00457776	BMP1
ENSG00000214612	-1.592	0.453749	-3.50855	0.000450559	0.0045909	RPS19P1
ENSG00000167797	-0.89703	0.255707	-3.50804	0.000451422	0.00459687	CDK2AP2
ENSG00000267534	-1.3693	0.3906	-3.50564	0.000455506	0.00463563	S1PR2
ENSG00000262902	-0.713374	0.203518	-3.50522	0.000456232	0.00464018	MTCO1P40
ENSG00000136986	-0.739731	0.211061	-3.50482	0.00045692	0.00464433	DERL1
ENSG00000213064	0.822421	0.234749	3.50341	0.000459338	0.00466605	SFT2D2
ENSG00000165806	-0.929826	0.265469	-3.50258	0.000460776	0.0046778	CASP7
ENSG00000068028	1.19222	0.340584	3.50051	0.000464367	0.00471138	RASSF1
ENSG00000164904	0.799978	0.228643	3.49881	0.000467333	0.00473859	ALDH7A1
ENSG00000102575	3.69846	1.05717	3.49847	0.000467943	0.00474188	ACP5
ENSG00000004478	-0.872134	0.2494	-3.49692	0.000470659	0.0047665	FKBP4
ENSG00000184588	-1.03427	0.295939	-3.4949	0.000474245	0.00479697	PDE4B
ENSG00000168404	-0.896663	0.256556	-3.495	0.000474062	0.00479697	MLKL
ENSG00000221955	2.96302	0.847947	3.49435	0.000475219	0.0048039	SLC12A8
ENSG00000119915	-2.49757	0.714813	-3.49402	0.000475811	0.00480696	ELOVL3
ENSG00000277701	-1.29403	0.370474	-3.49292	0.000477776	0.00482389	NA
ENSG00000149131	-0.94786	0.271525	-3.49088	0.000481433	0.00485785	SERPING1
ENSG00000135164	1.41932	0.406965	3.48757	0.000487431	0.0049154	DMTF1
ENSG00000150938	0.847685	0.243209	3.48542	0.000491363	0.00495205	CRIM1
ENSG00000258357	1.1977	0.343667	3.48506	0.000492024	0.00495571	NA
ENSG00000134905	1.11709	0.320563	3.48478	0.000492551	0.00495801	CARS2
ENSG00000234130	1.66039	0.476518	3.48443	0.000493194	0.00496148	AP2B1P1
ENSG00000155970	1.16939	0.335636	3.4841	0.000493791	0.00496448	MICU3
ENSG00000131100	-0.75322	0.216205	-3.48382	0.000494309	0.00496668	ATP6V1E1
ENSG00000189136	1.44181	0.414051	3.48221	0.000497286	0.00499358	NA
ENSG00000197712	0.806136	0.231567	3.48121	0.000499146	0.00500923	FAM114A1
ENSG00000145348	1.08988	0.31312	3.48071	0.000500079	0.00501557	TBCK
ENSG00000134852	0.963723	0.276901	3.48038	0.000500697	0.00501874	CLOCK
ENSG00000147050	-0.87328	0.250989	-3.47935	0.000502636	0.00503514	KDM6A
ENSG00000134049	-0.76935	0.221186	-3.47829	0.000504628	0.00505205	IER3IP1
ENSG00000028116	1.48822	0.427977	3.47735	0.000506403	0.00506677	VRK2
ENSG00000138760	-0.95198	0.273844	-3.47636	0.000508269	0.00508238	SCARB2
ENSG00000114395	-1.42121	0.408966	-3.47512	0.000510631	0.00510294	CYB561D2
ENSG00000213047	1.53271	0.441095	3.47479	0.000511263	0.00510618	DENND1B
ENSG00000011243	1.80204	0.518652	3.47448	0.000511854	0.00510902	AKAP8L
ENSG00000210082	0.799493	0.230209	3.4729	0.000514864	0.00513598	NA
ENSG00000163541	0.850804	0.245016	3.47244	0.000515748	0.00514171	SUCLG1
ENSG00000121743	1.85342	0.533778	3.47227	0.000516074	0.00514188	GJA3
ENSG00000166002	-1.49172	0.429693	-3.4716	0.000517375	0.00515175	SMCO4
ENSG00000118418	0.738905	0.212927	3.47023	0.000520019	0.00517498	HMGN3
ENSG00000123213	0.821472	0.236782	3.46932	0.000521768	0.00518308	NLN
ENSG00000167114	1.9533	0.562997	3.46947	0.000521478	0.00518308	SLC27A4
ENSG00000235448	2.66628	0.768498	3.46947	0.00052148	0.00518308	LURAP1L-AS1
ENSG00000185585	1.39465	0.40229	3.46678	0.000526741	0.00522936	OLFML2A
ENSG00000251257	2.2382	0.645859	3.46547	0.000529304	0.00525167	LOC124900964
ENSG00000168003	-0.887453	0.25612	-3.46498	0.000530264	0.00525805	SLC3A2
ENSG00000001497	-0.976278	0.281858	-3.46372	0.000532764	0.0052797	LAS1L
ENSG00000136108	0.783958	0.22642	3.4624	0.000535373	0.0053024	CKAP2
ENSG00000117410	-1.3415	0.38773	-3.45988	0.000540423	0.00534922	ATP6V0B
ENSG00000223131	1.77742	0.513804	3.45935	0.00054149	0.00535659	RNA5SP304
ENSG00000101670	-3.61574	1.04563	-3.45795	0.000544293	0.00537793	LIPG
ENSG00000113296	1.97812	0.572028	3.45808	0.000544044	0.00537793	THBS4
ENSG00000115520	-1.06604	0.308309	-3.45769	0.000544822	0.00537996	COQ10B
ENSG00000079332	-0.780595	0.225824	-3.45665	0.00054693	0.00539757	SAR1A
ENSG00000129910	-4.27915	1.23807	-3.4563	0.000547642	0.00540042	CDH15
ENSG00000137221	-1.44905	0.419282	-3.45603	0.000548194	0.00540042	TJAP1
ENSG00000183049	1.15042	0.332862	3.45616	0.000547935	0.00540042	CAMK1D
ENSG00000090097	2.60949	0.75511	3.45578	0.000548701	0.00540222	PCBP4
ENSG00000139613	1.27371	0.368627	3.45529	0.000549695	0.00540881	SMARCC2
ENSG00000102531	-0.813686	0.23576	-3.45133	0.000557821	0.00548227	FNDC3A
ENSG00000196267	1.28924	0.373532	3.45147	0.000557533	0.00548227	ZNF836
ENSG00000166801	-0.669182	0.19392	-3.45082	0.000558895	0.00548959	FAM111A
ENSG00000112981	2.45145	0.710568	3.44998	0.000560624	0.00550331	NME5
ENSG00000138674	0.897569	0.260278	3.4485	0.000563706	0.00553031	SEC31A
ENSG00000126970	1.13432	0.328976	3.44804	0.000564663	0.00553643	ZC4H2
ENSG00000121274	0.675411	0.195909	3.44758	0.000565636	0.0055427	TENT4B
ENSG00000146083	-0.93587	0.271586	-3.44594	0.000569081	0.00557317	RNF44
ENSG00000112796	3.9165	1.13667	3.44557	0.00056985	0.00557742	ENPP5
ENSG00000130600	2.31263	0.671357	3.4447	0.000571685	0.00559209	H19
ENSG00000029993	0.770218	0.223621	3.4443	0.000572538	0.00559684	HMGB3
ENSG00000122435	1.09848	0.318941	3.44416	0.000572844	0.00559684	TRMT13
ENSG00000223804	-1.11357	0.323414	-3.44317	0.000574928	0.00561391	NA
ENSG00000158480	-1.16773	0.339214	-3.44247	0.000576432	0.00562356	SPATA2
ENSG00000132661	-0.919392	0.267079	-3.44239	0.000576593	0.00562356	NXT1
ENSG00000091073	-0.947418	0.275269	-3.44179	0.000577888	0.00562958	DTX2
ENSG00000177225	0.830763	0.241375	3.4418	0.000577855	0.00562958	GATD1
ENSG00000178381	-1.07384	0.31203	-3.44148	0.000578549	0.00563272	ZFAND2A
ENSG00000014164	-1.61911	0.470542	-3.44094	0.00057969	0.00563723	ZC3H3
ENSG00000164114	0.840362	0.24422	3.441	0.000579572	0.00563723	MAP9
ENSG00000184349	1.01758	0.295876	3.4392	0.00058343	0.00567029	EFNA5
ENSG00000170542	-1.50843	0.43867	-3.43863	0.000584665	0.00567897	SERPINB9
ENSG00000197536	-0.797232	0.231896	-3.43788	0.000586278	0.00569131	NA
ENSG00000223768	0.920057	0.267765	3.43606	0.00059025	0.00572652	LINC00205
ENSG00000106723	0.967031	0.281583	3.43427	0.000594161	0.00576111	SPIN1
ENSG00000115339	2.10838	0.613991	3.4339	0.000594965	0.00576554	GALNT3
ENSG00000049130	0.916915	0.267069	3.43325	0.000596392	0.005776	KITLG
ENSG00000065357	1.32742	0.386746	3.43228	0.000598536	0.0057934	DGKA
ENSG00000172379	0.95026	0.276887	3.43194	0.000599289	0.00579731	ARNT2
ENSG00000100983	0.931786	0.271733	3.42905	0.000605687	0.0058558	GSS
ENSG00000116539	1.00477	0.29303	3.42889	0.000606045	0.00585585	ASH1L
ENSG00000055732	1.05975	0.309201	3.42738	0.000609426	0.0058851	MCOLN3
ENSG00000060140	-1.68832	0.492676	-3.42684	0.000610653	0.00589353	STYK1
ENSG00000134107	-1.54396	0.450667	-3.42595	0.00061266	0.00590947	BHLHE40
ENSG00000125449	1.21778	0.35548	3.42572	0.000613163	0.00591089	ARMC7
ENSG00000228057	1.36466	0.398422	3.42517	0.000614425	0.00591963	SEC63P1
ENSG00000052802	-0.699239	0.204203	-3.42423	0.000616542	0.00593658	MSMO1
ENSG00000163395	-3.8235	1.11668	-3.42399	0.000617089	0.00593841	IGFN1
ENSG00000178772	-3.45315	1.00864	-3.42358	0.000618022	0.00594394	CPN2
ENSG00000234678	-3.06236	0.89539	-3.42014	0.000625894	0.00601233	NA
ENSG00000258788	-1.62549	0.47529	-3.42	0.000626216	0.00601233	NA
ENSG00000132781	-0.936552	0.273822	-3.42029	0.000625533	0.00601233	MUTYH
ENSG00000162600	1.8056	0.528308	3.4177	0.000631532	0.00605986	OMA1
ENSG00000121904	-1.56337	0.457603	-3.41644	0.000634455	0.0060844	CSMD2
ENSG00000037965	2.27834	0.666979	3.41591	0.000635688	0.00609271	HOXC8
ENSG00000051108	-0.809118	0.236913	-3.41525	0.000637226	0.00610364	HERPUD1
ENSG00000275325	2.62797	0.769514	3.41511	0.000637562	0.00610364	PDCD6IPP1
ENSG00000166250	-0.652978	0.191228	-3.41466	0.00063862	0.00611025	CLMP
ENSG00000132170	1.98877	0.582658	3.41327	0.000641878	0.00613789	PPARG
ENSG00000285106	-1.86008	0.545171	-3.41192	0.000645075	0.00616137	NA
ENSG00000099377	1.32936	0.38962	3.41195	0.000645002	0.00616137	HSD3B7
ENSG00000139629	1.04082	0.305077	3.41165	0.000645701	0.00616381	GALNT6
ENSG00000051620	0.817462	0.239689	3.41051	0.000648411	0.00618613	HEBP2
ENSG00000136732	-0.79536	0.233274	-3.40955	0.000650693	0.00620434	GYPC
ENSG00000175106	-1.11097	0.325872	-3.40922	0.000651481	0.00620829	TVP23C
ENSG00000126003	-1.03183	0.302685	-3.4089	0.000652247	0.00621204	PLAGL2
ENSG00000011426	1.02323	0.300217	3.40831	0.000653671	0.00622203	ANLN
ENSG00000112561	2.30861	0.677484	3.40762	0.00065531	0.00623407	TFEB
ENSG00000054598	-0.812329	0.238439	-3.40686	0.000657147	0.00624665	FOXC1
ENSG00000223984	2.80231	0.822573	3.40676	0.000657384	0.00624665	NA
ENSG00000008300	-1.37985	0.405096	-3.40621	0.000658705	0.00625563	CELSR3
ENSG00000154822	-0.801989	0.235626	-3.40366	0.000664899	0.00631085	PLCL2
ENSG00000172197	4.37929	1.28727	3.40201	0.000668921	0.0063454	MBOAT1
ENSG00000114656	3.67893	1.08223	3.39941	0.00067532	0.00640245	CFAP92
ENSG00000267365	-2.43895	0.717597	-3.39878	0.000676872	0.0064135	KCNJ2-AS1
ENSG00000213760	1.41368	0.415967	3.39854	0.000677474	0.00641556	ATP6V1G2
ENSG00000230204	-2.48277	0.731315	-3.39494	0.000686429	0.00649666	NA
ENSG00000111913	-1.2529	0.369091	-3.39456	0.000687381	0.00650197	RIPOR2
ENSG00000185862	0.927799	0.273354	3.39413	0.00068848	0.00650866	EVI2B
ENSG00000261156	-3.08802	0.910301	-3.3923	0.000693081	0.00654471	LINC01989
ENSG00000136274	1.4868	0.438285	3.39232	0.000693045	0.00654471	NACAD
ENSG00000254337	-3.43231	1.01296	-3.38839	0.000703041	0.00663123	LOC107986951
ENSG00000153237	2.76714	0.816651	3.3884	0.000703025	0.00663123	CCDC148
ENSG00000111450	0.804734	0.237571	3.38733	0.000705753	0.00665304	STX2
ENSG00000119401	-0.800591	0.236576	-3.38408	0.000714176	0.00672863	TRIM32
ENSG00000130119	1.13813	0.33656	3.38165	0.000720507	0.00678443	GNL3L
ENSG00000057657	-4.2491	1.25688	-3.38067	0.000723097	0.00680497	PRDM1
ENSG00000143867	1.75539	0.519501	3.37899	0.000727532	0.00684283	OSR1
ENSG00000075426	-0.663688	0.196474	-3.37799	0.000730183	0.00686389	FOSL2
ENSG00000163950	-1.05269	0.311694	-3.37732	0.000731971	0.00687292	SLBP
ENSG00000126709	-0.908132	0.268889	-3.37735	0.000731886	0.00687292	IFI6
ENSG00000148840	-0.963955	0.285461	-3.37684	0.000733243	0.00688098	PPRC1
ENSG00000171786	-2.73467	0.809887	-3.37661	0.000733849	0.00688278	NHLH1
ENSG00000182197	-0.922681	0.273269	-3.37645	0.000734269	0.00688284	EXT1
ENSG00000054523	0.70919	0.210183	3.37415	0.000740437	0.00693675	KIF1B
ENSG00000172465	0.898201	0.266323	3.3726	0.000744631	0.00697211	TCEAL1
ENSG00000135097	-1.41746	0.420418	-3.37155	0.000747454	0.00698844	MSI1
ENSG00000151846	2.05543	0.60965	3.37149	0.000747636	0.00698844	PABPC3
ENSG00000158856	2.70833	0.803261	3.37167	0.000747131	0.00698844	DMTN
ENSG00000088280	1.47467	0.437423	3.37126	0.000748259	0.00699033	ASAP3
ENSG00000105376	-1.59696	0.473854	-3.37015	0.000751284	0.00701072	ICAM5
ENSG00000100320	0.670313	0.198892	3.37024	0.00075102	0.00701072	RBFOX2
ENSG00000259563	2.62229	0.778212	3.36964	0.000752676	0.00701977	NA
ENSG00000159346	-0.744807	0.221215	-3.36689	0.000760202	0.00708453	ADIPOR1
ENSG00000080815	-0.669264	0.198784	-3.3668	0.000760471	0.00708453	PSEN1
ENSG00000113504	-0.8041	0.23898	-3.36472	0.000766208	0.00713398	SLC12A7
ENSG00000175581	0.76887	0.228531	3.3644	0.000767113	0.0071384	MRPL48
ENSG00000167074	1.49737	0.445162	3.36365	0.000769192	0.00715374	TEF
ENSG00000117625	0.796307	0.236801	3.36276	0.000771661	0.0071727	RCOR3
ENSG00000165502	-0.912761	0.271582	-3.3609	0.000776878	0.00721358	RPL36AL
ENSG00000174720	0.818084	0.243424	3.36073	0.000777361	0.00721358	LARP7
ENSG00000204338	2.8224	0.839815	3.36075	0.00077732	0.00721358	NA
ENSG00000214193	-2.1006	0.625148	-3.36017	0.000778952	0.00722431	SH3D21
ENSG00000243199	0.711442	0.211923	3.35708	0.000787716	0.00729779	RPL6P10
ENSG00000137100	0.844495	0.251558	3.35706	0.000787752	0.00729779	DCTN3
ENSG00000139668	-0.880805	0.262413	-3.35655	0.000789201	0.00730714	WDFY2
ENSG00000020577	-0.975097	0.290642	-3.35498	0.000793699	0.0073447	SAMD4A
ENSG00000147475	0.766853	0.228655	3.35376	0.000797209	0.00737307	ERLIN2
ENSG00000162545	0.760032	0.226834	3.35061	0.000806334	0.00745174	CAMK2N1
ENSG00000067900	0.926314	0.276469	3.35052	0.000806611	0.00745174	ROCK1
ENSG00000198892	1.02498	0.306063	3.34893	0.000811229	0.00749024	SHISA4
ENSG00000020633	-1.94851	0.581913	-3.34846	0.000812618	0.00749891	RUNX3
ENSG00000173545	-0.782836	0.23386	-3.34745	0.000815594	0.0075222	ZNF622
ENSG00000179532	-1.09326	0.326632	-3.34707	0.000816697	0.00752819	DNHD1
ENSG00000137103	1.17659	0.351635	3.34606	0.000819698	0.00754748	TMEM8B
ENSG00000213981	2.73556	0.817536	3.34611	0.000819552	0.00754748	NA
ENSG00000110075	-0.78439	0.234501	-3.34493	0.000823023	0.00757391	PPP6R3
ENSG00000149531	1.27669	0.382037	3.34181	0.000832354	0.00765554	NA
ENSG00000103335	-0.939859	0.281275	-3.34143	0.000833491	0.00766175	PIEZO1
ENSG00000027075	-3.00246	0.898613	-3.34122	0.000834113	0.00766324	PRKCH
ENSG00000166473	2.85088	0.853375	3.34071	0.000835643	0.00767306	PKD1L2
ENSG00000175093	-2.8967	0.867339	-3.33976	0.000838515	0.00769518	SPSB4
ENSG00000227848	2.9286	0.877287	3.33825	0.000843093	0.00773292	NA
ENSG00000165813	1.12496	0.337014	3.33802	0.000843784	0.00773499	CCDC186
ENSG00000259721	-1.59302	0.477261	-3.33783	0.000844355	0.00773597	GREM1-AS1
ENSG00000129474	0.956535	0.286617	3.33733	0.000845872	0.0077456	AJUBA
ENSG00000172901	-3.16973	0.95032	-3.33543	0.000851676	0.00779446	LVRN
ENSG00000085719	0.749361	0.22471	3.3348	0.000853616	0.00780791	CPNE3
ENSG00000166004	0.900457	0.270078	3.33406	0.000855889	0.00782412	CEP295
ENSG00000173681	1.05126	0.315322	3.33391	0.00085633	0.00782412	BCLAF3
ENSG00000128309	-0.743016	0.222885	-3.33363	0.000857204	0.00782781	MPST
ENSG00000143179	-0.976	0.292918	-3.33199	0.000862262	0.0078678	UCK2
ENSG00000144821	4.08518	1.22608	3.33191	0.000862529	0.0078678	MYH15
ENSG00000078403	1.13358	0.340463	3.32953	0.00086992	0.00793086	MLLT10
ENSG00000144451	0.829371	0.249107	3.32938	0.000870403	0.00793092	SPAG16
ENSG00000243701	1.34418	0.403791	3.32891	0.000871878	0.00793604	DUBR
ENSG00000178568	3.84785	1.1559	3.32889	0.000871919	0.00793604	ERBB4
ENSG00000126561	-1.35149	0.40603	-3.32856	0.000872965	0.00793687	STAT5A
ENSG00000163453	-1.02453	0.30779	-3.32867	0.000872629	0.00793687	IGFBP7
ENSG00000120889	-0.882074	0.265065	-3.32777	0.000875438	0.00795501	TNFRSF10B
ENSG00000008083	-0.928076	0.279241	-3.32357	0.000888734	0.00806701	JARID2
ENSG00000251102	1.40608	0.423048	3.32369	0.000888338	0.00806701	CTBP2P4
ENSG00000173039	-0.843835	0.25393	-3.3231	0.000890239	0.00807626	RELA
ENSG00000006634	1.14692	0.345343	3.32111	0.000896608	0.00812961	DBF4
ENSG00000171119	-2.63088	0.792322	-3.32047	0.000898666	0.00814382	NRTN
ENSG00000198862	1.00094	0.301488	3.32	0.000900159	0.00814847	LTN1
ENSG00000119285	1.38317	0.416601	3.32013	0.000899771	0.00814847	HEATR1
ENSG00000163346	-0.982076	0.296036	-3.31742	0.000908528	0.00821528	PBXIP1
ENSG00000116062	1.09247	0.329298	3.31757	0.000908044	0.00821528	MSH6
ENSG00000177694	2.34072	0.705688	3.31694	0.000910105	0.00822508	NAALADL2
ENSG00000132471	-0.965496	0.291282	-3.31464	0.000917603	0.00828833	WBP2
ENSG00000151413	0.92421	0.27887	3.31412	0.000919323	0.00829936	NUBPL
ENSG00000123737	0.795124	0.239958	3.3136	0.000921033	0.00830604	EXOSC9
ENSG00000136044	1.32732	0.400567	3.31359	0.000921062	0.00830604	APPL2
ENSG00000082805	0.844661	0.25494	3.31317	0.000922436	0.00831393	ERC1
ENSG00000105792	-1.64717	0.497191	-3.31295	0.000923191	0.00831622	CFAP69
ENSG00000114166	1.56784	0.473295	3.31261	0.000924288	0.00832159	KAT2B
ENSG00000188227	1.42599	0.43068	3.31101	0.000929595	0.00836485	ZNF793
ENSG00000241058	1.65176	0.499007	3.31008	0.000932686	0.00838812	NSUN6
ENSG00000128422	-1.75837	0.531372	-3.30911	0.000935931	0.00841275	KRT17
ENSG00000110274	0.895565	0.270669	3.30871	0.000937283	0.00842035	CEP164
ENSG00000153066	-1.58225	0.478349	-3.30774	0.000940507	0.00844476	TXNDC11
ENSG00000164284	-1.08777	0.329237	-3.30391	0.000953451	0.00855587	GRPEL2
ENSG00000215246	4.96464	1.50272	3.30378	0.000953911	0.00855587	LINC02982
ENSG00000105520	-1.29393	0.391804	-3.30251	0.000958253	0.00859018	PLPPR2
ENSG00000170734	1.12612	0.341043	3.30199	0.000960004	0.00859972	POLH
ENSG00000171724	1.94833	0.590066	3.30189	0.000960351	0.00859972	VAT1L
ENSG00000105497	-0.957595	0.290088	-3.30106	0.000963214	0.00862072	ZNF175
ENSG00000107957	-0.686485	0.208004	-3.30034	0.000965686	0.00863819	SH3PXD2A
ENSG00000129493	1.12019	0.339439	3.30012	0.00096645	0.00864038	HEATR5A
ENSG00000083097	2.48119	0.751917	3.29982	0.000967458	0.00864474	DOP1A
ENSG00000135472	1.22228	0.370465	3.29931	0.000969242	0.00865603	FAIM2
ENSG00000278266	-2.47209	0.74937	-3.29889	0.000970677	0.00866419	NA
ENSG00000183655	-1.17741	0.357274	-3.29554	0.000982319	0.00876341	KLHL25
ENSG00000113273	-1.1498	0.348988	-3.29468	0.00098534	0.00878564	ARSB
ENSG00000225791	1.21468	0.368725	3.29427	0.000986782	0.00879378	TRAM2-AS1
ENSG00000140199	1.13714	0.345245	3.29371	0.000988731	0.00880643	SLC12A6
ENSG00000183160	1.0773	0.327193	3.29256	0.000992799	0.00883793	TMEM119
ENSG00000183718	-0.788764	0.239692	-3.29073	0.000999263	0.00888697	TRIM52
ENSG00000138190	1.17785	0.357934	3.2907	0.000999377	0.00888697	EXOC6
ENSG00000138073	-0.830624	0.252512	-3.28944	0.00100387	0.00892212	PREB
ENSG00000123146	-1.51992	0.462357	-3.28732	0.00101146	0.00898479	ADGRE5
ENSG00000174684	1.10314	0.33566	3.28648	0.00101449	0.00900695	B4GAT1
ENSG00000261221	0.887818	0.270168	3.28617	0.00101558	0.00901179	ZNF865
ENSG00000085721	-0.98105	0.298596	-3.28554	0.00101786	0.00902242	RRN3
ENSG00000183137	1.01035	0.307501	3.28569	0.00101733	0.00902242	CEP57L1
ENSG00000203668	1.14135	0.347437	3.28505	0.00101965	0.00903341	CHML
ENSG00000120696	0.904183	0.275394	3.28323	0.00102623	0.00908693	KBTBD7
ENSG00000134853	-1.25923	0.383721	-3.28162	0.00103211	0.00913412	PDGFRA
ENSG00000070423	-1.04227	0.317724	-3.28043	0.00103649	0.00916794	RNF126
ENSG00000171617	-1.09145	0.332776	-3.27983	0.0010387	0.00918261	ENC1
ENSG00000164604	-1.16617	0.355612	-3.27932	0.00104057	0.00919425	GPR85
ENSG00000198134	1.18704	0.362344	3.276	0.0010529	0.00929832	NA
ENSG00000172828	3.23598	0.988219	3.27456	0.00105827	0.00934072	CES3
ENSG00000151229	-1.29018	0.394101	-3.27373	0.0010614	0.00936337	SLC2A13
ENSG00000175197	-0.793974	0.242647	-3.27214	0.00106738	0.00940623	DDIT3
ENSG00000105810	0.827426	0.252882	3.27199	0.00106795	0.00940623	CDK6
ENSG00000144642	0.854841	0.261254	3.27207	0.00106764	0.00940623	RBMS3
ENSG00000025800	0.864542	0.264354	3.2704	0.00107396	0.00945411	KPNA6
ENSG00000103404	-0.848252	0.25942	-3.2698	0.00107625	0.00946932	USP31
ENSG00000149269	0.719575	0.22011	3.26916	0.00107869	0.0094857	PAK1
ENSG00000029363	0.694467	0.212613	3.26634	0.00108948	0.00957554	BCLAF1
ENSG00000002834	1.10625	0.338767	3.26551	0.00109266	0.0095984	LASP1
ENSG00000263563	-0.726759	0.222813	-3.26174	0.00110729	0.00972181	NA
ENSG00000188177	0.94615	0.290102	3.26144	0.00110848	0.00972197	ZC3H6
ENSG00000229695	2.64704	0.811598	3.26151	0.00110821	0.00972197	LOC100421122
ENSG00000163596	1.16101	0.356	3.26126	0.00110917	0.0097229	ICA1L
ENSG00000279092	-1.7618	0.540278	-3.26092	0.0011105	0.00972436	NA
ENSG00000156876	0.953697	0.292455	3.26101	0.00111017	0.00972436	SASS6
ENSG00000189159	0.826835	0.25364	3.25988	0.00111458	0.00975495	JPT1
ENSG00000166263	1.21293	0.372117	3.25954	0.00111591	0.00976144	STXBP4
ENSG00000185485	-0.983932	0.301947	-3.25863	0.00111953	0.00978793	NA
ENSG00000103811	1.34787	0.413704	3.25804	0.00112184	0.00980296	CTSH
ENSG00000273611	-1.35434	0.415771	-3.25743	0.00112426	0.00981897	ZNHIT3
ENSG00000123094	-0.876786	0.26924	-3.25651	0.00112789	0.00984551	RASSF8
ENSG00000285517	-1.18105	0.362843	-3.255	0.00113392	0.00988779	NA
ENSG00000116183	1.8218	0.55969	3.25501	0.00113388	0.00988779	PAPPA2
ENSG00000108984	1.97766	0.607767	3.25397	0.00113804	0.00991847	MAP2K6
ENSG00000147536	1.38491	0.425668	3.25351	0.0011399	0.00992949	GINS4
ENSG00000131697	-1.24227	0.381904	-3.25283	0.00114262	0.00994601	NPHP4
ENSG00000126777	0.888272	0.273085	3.25274	0.00114299	0.00994601	KTN1
ENSG00000117500	-0.81636	0.251057	-3.25169	0.00114723	0.00997762	TMED5
ENSG00000264644	2.24491	0.69046	3.25133	0.00114866	0.0099849	NA
ENSG00000198018	-1.23638	0.380329	-3.25082	0.00115073	0.00999761	ENTPD7
ENSG00000209082	0.914999	0.281489	3.25057	0.00115174	0.0100012	NA
ENSG00000100526	0.817465	0.251532	3.24995	0.00115426	0.0100178	CDKN3
ENSG00000235531	-1.13676	0.349833	-3.24943	0.00115635	0.0100255	MSC-AS1
ENSG00000107863	0.656965	0.202176	3.24948	0.00115617	0.0100255	ARHGAP21
ENSG00000044574	-0.665364	0.204824	-3.24846	0.00116032	0.0100547	HSPA5
ENSG00000114573	0.946453	0.291479	3.24707	0.001166	0.0100987	ATP6V1A
ENSG00000123992	-0.757141	0.233218	-3.24649	0.00116836	0.0101138	DNPEP
ENSG00000103126	-0.864121	0.26631	-3.24479	0.00117537	0.010169	AXIN1
ENSG00000180881	1.51071	0.465601	3.24465	0.00117596	0.010169	CAPS2
ENSG00000154642	-0.925693	0.285377	-3.24375	0.00117966	0.0101957	C21ORF91
ENSG00000179630	-1.06085	0.327156	-3.24264	0.00118426	0.0102302	LACC1
ENSG00000004866	-1.04559	0.322573	-3.2414	0.00118946	0.0102697	ST7
ENSG00000168090	0.676957	0.208861	3.24119	0.00119033	0.0102719	COPS6
ENSG00000239779	2.69922	0.83283	3.24102	0.00119101	0.0102725	WBP1
ENSG00000161544	-1.36589	0.421571	-3.24001	0.00119526	0.0102932	CYGB
ENSG00000130005	0.985506	0.304155	3.24014	0.0011947	0.0102932	GAMT
ENSG00000179583	1.391	0.429319	3.24	0.00119528	0.0102932	CIITA
ENSG00000269416	2.19658	0.678028	3.23966	0.0011967	0.0103002	LINC01224
ENSG00000203879	-0.732047	0.225984	-3.23938	0.00119791	0.0103052	GDI1
ENSG00000130714	0.871871	0.269322	3.23729	0.00120673	0.0103757	POMT1
ENSG00000173120	0.980221	0.302869	3.23645	0.00121028	0.0104009	KDM2A
ENSG00000135245	-0.846799	0.261665	-3.23619	0.00121135	0.0104048	HILPDA
ENSG00000101000	-1.22263	0.377827	-3.23595	0.00121239	0.0104083	PROCR
ENSG00000137492	1.07288	0.331609	3.23539	0.00121479	0.0104235	THAP12
ENSG00000134532	-1.92554	0.595205	-3.23509	0.00121603	0.0104288	SOX5
ENSG00000128274	-1.00013	0.3093	-3.23355	0.00122263	0.01048	A4GALT
ENSG00000154096	0.838956	0.259466	3.23339	0.00122329	0.0104802	THY1
ENSG00000168394	-0.798953	0.247213	-3.23184	0.00122995	0.0105318	TAP1
ENSG00000181617	-3.58655	1.11034	-3.23012	0.00123736	0.0105899	FDCSP
ENSG00000236456	2.5344	0.784692	3.22979	0.00123879	0.0105966	NA
ENSG00000072201	1.96644	0.609258	3.2276	0.00124835	0.0106729	LNX1
ENSG00000171729	-0.836928	0.25957	-3.22429	0.00126287	0.0107915	TMEM51
ENSG00000131470	2.74848	0.852491	3.22406	0.00126386	0.0107944	PSMC3IP
ENSG00000141076	-0.798059	0.247598	-3.22321	0.00126764	0.0108212	UTP4
ENSG00000234380	-2.80858	0.871497	-3.2227	0.00126987	0.0108346	LINC01426
ENSG00000197415	-1.12643	0.349548	-3.22254	0.00127061	0.0108354	VEPH1
ENSG00000158555	2.65127	0.822864	3.222	0.00127297	0.0108499	GDPD5
ENSG00000162882	1.69125	0.525177	3.22034	0.00128038	0.0109075	HAAO
ENSG00000154864	1.98662	0.617151	3.21902	0.0012863	0.0109523	PIEZO2
ENSG00000010030	-1.0551	0.327842	-3.21832	0.00128945	0.0109735	ETV7
ENSG00000163528	-0.722862	0.224683	-3.21725	0.00129424	0.0110086	CHCHD4
ENSG00000114626	-1.19091	0.370198	-3.21697	0.00129552	0.0110139	ABTB1
ENSG00000129515	0.70904	0.220433	3.21658	0.00129727	0.0110232	SNX6
ENSG00000223969	-2.11597	0.658074	-3.21539	0.00130267	0.0110555	LOC124906608
ENSG00000198001	1.08168	0.336431	3.21516	0.00130374	0.0110555	IRAK4
ENSG00000127329	1.62019	0.503856	3.21558	0.00130182	0.0110555	PTPRB
ENSG00000230823	2.89054	0.899017	3.21523	0.00130341	0.0110555	NA
ENSG00000055163	1.42818	0.444311	3.21437	0.00130732	0.0110803	CYFIP2
ENSG00000251136	-1.18083	0.367431	-3.21375	0.00131012	0.0110957	PARAIL
ENSG00000171467	0.828544	0.257818	3.21367	0.00131048	0.0110957	ZNF318
ENSG00000162298	-1.88887	0.587814	-3.21338	0.00131184	0.0111016	SYVN1
ENSG00000069849	-0.723605	0.225324	-3.2114	0.0013209	0.0111569	ATP1B3
ENSG00000079102	0.803741	0.250263	3.21159	0.00132004	0.0111569	RUNX1T1
ENSG00000213463	0.939837	0.29266	3.21136	0.00132107	0.0111569	SYNJ2BP
ENSG00000169925	1.05782	0.329359	3.21176	0.00131924	0.0111569	BRD3
ENSG00000116774	0.698982	0.217718	3.2105	0.00132506	0.011185	OLFML3
ENSG00000102901	1.22152	0.380507	3.21024	0.00132623	0.0111892	CENPT
ENSG00000182324	-1.35313	0.421555	-3.20985	0.00132804	0.0111987	KCNJ14
ENSG00000174243	-0.64447	0.201013	-3.20611	0.00134543	0.0113396	DDX23
ENSG00000188636	-0.663926	0.207142	-3.20517	0.00134983	0.0113652	RTL6
ENSG00000103260	0.969448	0.302455	3.20526	0.00134939	0.0113652	METRN
ENSG00000138166	-0.804358	0.251144	-3.20277	0.00136112	0.0114545	DUSP5
ENSG00000103550	0.713996	0.22295	3.20249	0.00136246	0.0114548	KNOP1
ENSG00000102738	0.872645	0.272491	3.20247	0.00136254	0.0114548	MRPS31
ENSG00000088325	0.880076	0.274982	3.20048	0.00137199	0.0115285	TPX2
ENSG00000140650	1.5355	0.479928	3.19945	0.00137691	0.011564	PMM2
ENSG00000132823	-0.694702	0.217213	-3.19825	0.00138262	0.0116061	OSER1
ENSG00000084764	1.53515	0.480093	3.19761	0.00138569	0.011626	MAPRE3
ENSG00000239332	-0.984306	0.307924	-3.19659	0.00139065	0.0116617	LINC01119
ENSG00000100626	1.10868	0.347015	3.19491	0.00139872	0.0117234	GALNT16
ENSG00000147687	1.16047	0.363316	3.19411	0.00140265	0.0117504	TATDN1
ENSG00000143727	-0.725985	0.227431	-3.19211	0.00141237	0.01182	ACP1
ENSG00000185630	0.707425	0.221615	3.19213	0.00141227	0.01182	PBX1
ENSG00000275066	0.726091	0.227478	3.19192	0.00141329	0.0118217	SYNRG
ENSG00000188290	-2.43138	0.761911	-3.19116	0.00141702	0.0118469	HES4
ENSG00000126705	0.984485	0.308576	3.19042	0.00142066	0.0118715	AHDC1
ENSG00000181192	0.886121	0.277776	3.19006	0.00142242	0.0118802	DHTKD1
ENSG00000117877	-0.843769	0.264691	-3.18775	0.00143386	0.0119697	POLR1G
ENSG00000121898	-3.43189	1.07677	-3.18719	0.0014366	0.0119866	CPXM2
ENSG00000186472	1.50135	0.471099	3.18692	0.00143798	0.011992	PCLO
ENSG00000176454	2.31779	0.727374	3.18652	0.00143997	0.0120026	LPCAT4
ENSG00000152256	-0.892145	0.280025	-3.18595	0.00144281	0.0120203	PDK1
ENSG00000185818	-1.38135	0.433678	-3.18521	0.0014465	0.0120269	NAT8L
ENSG00000162702	-0.980232	0.307734	-3.18532	0.00144595	0.0120269	ZNF281
ENSG00000260260	0.951817	0.298823	3.18522	0.00144643	0.0120269	SNHG19
ENSG00000172345	4.41845	1.38712	3.18533	0.00144588	0.0120269	STARD5
ENSG00000081377	1.0498	0.329647	3.18461	0.00144948	0.0120457	CDC14B
ENSG00000149548	0.947241	0.297638	3.18252	0.00145998	0.0121268	CCDC15
ENSG00000095015	1.2202	0.383539	3.18143	0.00146549	0.0121665	MAP3K1
ENSG00000187239	0.768407	0.241571	3.18087	0.00146832	0.0121839	FNBP1
ENSG00000124217	-0.990753	0.311503	-3.18056	0.00146992	0.0121912	MOCS3
ENSG00000196792	0.836871	0.263168	3.17999	0.00147282	0.0122031	STRN3
ENSG00000226121	1.86476	0.58639	3.18007	0.00147238	0.0122031	NA
ENSG00000155827	0.726608	0.228529	3.1795	0.00147529	0.0122122	RNF20
ENSG00000139508	1.44342	0.45398	3.17948	0.00147539	0.0122122	SLC46A3
ENSG00000105556	-1.54661	0.4865	-3.17906	0.00147753	0.0122238	MIER2
ENSG00000163479	-0.707797	0.222705	-3.17818	0.00148203	0.0122549	SSR2
ENSG00000165929	-1.49103	0.469452	-3.1761	0.0014927	0.0123313	TC2N
ENSG00000182118	-1.34106	0.422244	-3.17604	0.00149301	0.0123313	FAM89A
ENSG00000092020	-0.768282	0.241907	-3.17595	0.00149349	0.0123313	PPP2R3C
ENSG00000029153	-0.938495	0.295699	-3.17382	0.00150448	0.0124159	BMAL2
ENSG00000128595	0.698688	0.220155	3.17362	0.00150549	0.012418	CALU
ENSG00000228439	1.60346	0.505578	3.17153	0.00151637	0.0125016	NA
ENSG00000136997	-1.72868	0.545101	-3.17131	0.00151753	0.012505	MYC
ENSG00000095319	-1.09915	0.346653	-3.17075	0.00152046	0.0125229	NUP188
ENSG00000012124	1.95231	0.616056	3.16906	0.00152935	0.0125899	CD22
ENSG00000132274	-0.959237	0.302736	-3.16856	0.00153197	0.0126052	TRIM22
ENSG00000125384	-1.11832	0.352988	-3.16816	0.00153405	0.0126099	PTGER2
ENSG00000165661	-0.894613	0.28237	-3.16824	0.00153367	0.0126099	QSOX2
ENSG00000188786	-0.670858	0.211872	-3.16634	0.00154373	0.0126831	MTF1
ENSG00000125841	0.859652	0.271644	3.16462	0.00155283	0.0127516	NRSN2
ENSG00000048162	-0.939487	0.296913	-3.16419	0.00155518	0.0127646	NOP16
ENSG00000023902	-0.794444	0.251102	-3.16383	0.00155709	0.012774	PLEKHO1
ENSG00000189077	0.903327	0.285602	3.16289	0.00156213	0.012809	TMEM120A
ENSG00000272870	1.00514	0.318084	3.16	0.0015777	0.0129303	SAP30-DT
ENSG00000179958	-0.699811	0.221705	-3.15649	0.00159679	0.0130803	DCTPP1
ENSG00000139988	3.81621	1.20913	3.15617	0.00159857	0.0130884	RDH12
ENSG00000198520	3.71453	1.17702	3.15588	0.00160016	0.013095	ARMH1
ENSG00000138640	0.989525	0.31364	3.15497	0.00160516	0.013129	FAM13A
ENSG00000278023	1.91872	0.608184	3.15484	0.00160589	0.013129	RDM1
ENSG00000115271	-1.09409	0.346814	-3.15468	0.00160672	0.0131293	GCA
ENSG00000166471	-1.0846	0.343888	-3.15395	0.00161079	0.0131561	TMEM41B
ENSG00000152518	-0.959607	0.304294	-3.15355	0.00161298	0.0131675	ZFP36L2
ENSG00000256238	1.20093	0.381033	3.15177	0.00162282	0.0132413	SUPT16HP1
ENSG00000254300	2.10673	0.668511	3.15139	0.00162498	0.0132525	LINC01111
ENSG00000075218	0.760318	0.241481	3.14856	0.00164079	0.0133748	GTSE1
ENSG00000177383	-0.860537	0.273346	-3.14816	0.00164299	0.0133797	MAGEF1
ENSG00000261730	1.83419	0.582616	3.14819	0.00164285	0.0133797	NA
ENSG00000131051	0.733636	0.233082	3.14754	0.00164649	0.0134016	RBM39
ENSG00000214832	0.985081	0.313075	3.14647	0.00165256	0.0134444	NA
ENSG00000110492	-0.864784	0.274923	-3.14555	0.00165774	0.01348	MDK
ENSG00000197977	1.14186	0.363088	3.14485	0.0016617	0.0135056	ELOVL2
ENSG00000213551	2.00846	0.638825	3.14399	0.00166663	0.013539	DNAJC9
ENSG00000136932	-1.02369	0.325623	-3.14378	0.00166783	0.0135422	TRMO
ENSG00000105427	1.92956	0.614122	3.14199	0.00167805	0.0136185	CNFN
ENSG00000106683	-0.754782	0.240301	-3.14099	0.00168378	0.0136584	LIMK1
ENSG00000177614	-2.20359	0.701653	-3.14057	0.00168618	0.0136645	PGBD5
ENSG00000110723	1.48929	0.47419	3.14071	0.00168539	0.0136645	EXPH5
ENSG00000100897	1.08836	0.3466	3.1401	0.00168892	0.01368	DCAF11
ENSG00000164466	-0.634206	0.202134	-3.13756	0.00170363	0.0137925	SFXN1
ENSG00000154217	-1.04752	0.334012	-3.13618	0.00171164	0.0138453	PITPNC1
ENSG00000135828	1.3871	0.442295	3.13615	0.00171182	0.0138453	RNASEL
ENSG00000163848	0.826115	0.263495	3.13523	0.00171721	0.0138754	ZNF148
ENSG00000171345	1.64519	0.524739	3.13525	0.00171709	0.0138754	KRT19
ENSG00000182195	0.782121	0.249499	3.13476	0.00171992	0.0138905	LDOC1
ENSG00000117748	-0.604064	0.192748	-3.13396	0.00172463	0.0139217	RPA2
ENSG00000085871	1.09615	0.349989	3.13195	0.00173651	0.0140069	MGST2
ENSG00000150967	1.47579	0.471215	3.13189	0.00173686	0.0140069	ABCB9
ENSG00000150527	-0.805699	0.257272	-3.1317	0.001738	0.0140093	MIA2
ENSG00000235660	3.58467	1.14527	3.12999	0.00174815	0.0140843	NA
ENSG00000150316	0.668662	0.213658	3.12958	0.00175054	0.0140899	CWC15
ENSG00000207175	3.34141	1.06768	3.12959	0.00175049	0.0140899	RNU1-67P
ENSG00000145386	0.655116	0.209396	3.12859	0.00175645	0.0141306	CCNA2
ENSG00000123159	0.838842	0.268139	3.12838	0.0017577	0.0141339	GIPC1
ENSG00000205426	-1.96904	0.629555	-3.12767	0.00176199	0.0141615	KRT81
ENSG00000188157	1.57193	0.50267	3.12716	0.00176506	0.0141793	AGRN
ENSG00000100284	-1.0275	0.328706	-3.12588	0.00177274	0.0142342	TOM1
ENSG00000273142	-1.38762	0.44399	-3.12534	0.00177598	0.0142533	NA
ENSG00000157350	-0.776959	0.248614	-3.12516	0.0017771	0.0142554	ST3GAL2
ENSG00000119335	0.797699	0.255323	3.12427	0.00178247	0.0142915	SET
ENSG00000112186	0.902407	0.289076	3.1217	0.00179813	0.0144102	CAP2
ENSG00000236348	1.80412	0.577967	3.12149	0.00179936	0.014413	PSMC1P10
ENSG00000244026	-1.13916	0.365045	-3.12062	0.00180472	0.014444	FAM86DP
ENSG00000003402	-0.619627	0.198569	-3.12046	0.00180569	0.014444	CFLAR
ENSG00000270872	2.28783	0.733176	3.12044	0.00180582	0.014444	NA
ENSG00000198668	0.765893	0.245615	3.11826	0.00181921	0.0145359	CALM1
ENSG00000060762	0.79135	0.253786	3.11818	0.00181974	0.0145359	MPC1
ENSG00000143226	1.81331	0.581535	3.11814	0.00181994	0.0145359	FCGR2A
ENSG00000180769	1.60627	0.515495	3.11597	0.00183338	0.0146363	WDFY3-AS2
ENSG00000107669	0.741864	0.238141	3.11523	0.00183803	0.0146663	ATE1
ENSG00000110446	-0.814366	0.261484	-3.1144	0.00184321	0.0147006	SLC15A3
ENSG00000196371	-1.27161	0.408491	-3.11296	0.00185222	0.0147654	FUT4
ENSG00000100991	-1.00918	0.324216	-3.11269	0.00185391	0.0147718	TRPC4AP
ENSG00000145241	1.02893	0.330575	3.11254	0.00185483	0.0147721	CENPC
ENSG00000185519	2.28588	0.734447	3.11238	0.00185585	0.0147731	FAM131C
ENSG00000082068	0.784962	0.252327	3.11089	0.00186527	0.0148409	WDR70
ENSG00000105926	0.819906	0.263605	3.11035	0.00186865	0.0148607	PALS2
ENSG00000132640	0.998353	0.321001	3.11012	0.00187009	0.0148651	BTBD3
ENSG00000065243	1.0999	0.353723	3.10948	0.00187418	0.0148905	PKN2
ENSG00000116191	0.715101	0.230015	3.10893	0.00187767	0.0149054	RALGPS2
ENSG00000183688	0.759043	0.244152	3.1089	0.00187785	0.0149054	RFLNB
ENSG00000180773	-0.920728	0.296205	-3.10842	0.00188093	0.0149227	SLC36A4
ENSG00000115504	1.01816	0.32775	3.1065	0.00189314	0.0150124	EHBP1
ENSG00000140534	-1.00474	0.323507	-3.10576	0.00189789	0.0150362	TICRR
ENSG00000111058	0.940741	0.302904	3.10574	0.00189807	0.0150362	ACSS3
ENSG00000122674	1.21487	0.391203	3.10547	0.00189975	0.0150362	CCZ1
ENSG00000260853	2.78964	0.898279	3.10553	0.00189935	0.0150362	NA
ENSG00000132334	-2.92697	0.943039	-3.10376	0.00191076	0.0151089	PTPRE
ENSG00000262075	1.87246	0.603275	3.10383	0.00191034	0.0151089	DKFZP434A062
ENSG00000139631	0.945923	0.304809	3.10333	0.00191356	0.0151239	CSAD
ENSG00000118898	1.74274	0.561614	3.10308	0.00191515	0.0151292	PPL
ENSG00000163382	0.796042	0.256546	3.10293	0.00191618	0.0151302	NAXE
ENSG00000147459	-0.870307	0.280605	-3.10153	0.00192521	0.015187	DOCK5
ENSG00000212789	1.30819	0.421784	3.10156	0.00192503	0.015187	NA
ENSG00000168077	1.1128	0.358845	3.10105	0.00192836	0.0152047	SCARA3
ENSG00000226068	3.04027	0.981206	3.0985	0.00194502	0.0153288	NA
ENSG00000169084	-0.666799	0.215229	-3.09809	0.00194773	0.0153428	DHRSX
ENSG00000160007	0.63522	0.205076	3.09748	0.00195174	0.0153612	ARHGAP35
ENSG00000174307	0.979478	0.316231	3.09735	0.00195259	0.0153612	PHLDA3
ENSG00000248873	1.74187	0.562381	3.09731	0.00195283	0.0153612	NA
ENSG00000284976	-0.723667	0.233702	-3.09653	0.00195797	0.0153944	LOC122513141
ENSG00000122547	2.38875	0.771626	3.09573	0.00196328	0.0154288	EEPD1
ENSG00000198663	0.683161	0.220722	3.09511	0.00196737	0.0154536	C6ORF89
ENSG00000116285	-1.31358	0.424714	-3.09287	0.00198233	0.0155638	ERRFI1
ENSG00000180867	1.56206	0.505145	3.09229	0.0019862	0.0155868	NA
ENSG00000279773	-2.49366	0.806577	-3.09166	0.0019904	0.0156124	NA
ENSG00000101194	-1.34196	0.434189	-3.09072	0.00199669	0.0156483	SLC17A9
ENSG00000171843	0.916969	0.296687	3.0907	0.00199685	0.0156483	MLLT3
ENSG00000101417	0.960651	0.310851	3.09039	0.00199896	0.0156574	PXMP4
ENSG00000134686	-1.14753	0.371365	-3.09004	0.0020013	0.0156684	PHC2
ENSG00000161813	-0.707765	0.229061	-3.08985	0.00200259	0.0156711	LARP4
ENSG00000167653	1.45125	0.469722	3.0896	0.00200425	0.0156767	PSCA
ENSG00000223764	2.74023	0.887035	3.0892	0.00200695	0.0156905	LINC02593
ENSG00000056097	0.863256	0.279479	3.08881	0.0020096	0.0156964	ZFR
ENSG00000243137	0.899569	0.291225	3.08891	0.00200891	0.0156964	PSG4
ENSG00000206147	1.4336	0.464201	3.08831	0.00201298	0.0157154	RPL23AP57
ENSG00000204128	-1.98146	0.641738	-3.08765	0.00201743	0.0157395	C2ORF72
ENSG00000074842	-0.788562	0.255398	-3.08758	0.00201795	0.0157395	MYDGF
ENSG00000108679	-0.610048	0.197605	-3.08722	0.00202041	0.0157512	LGALS3BP
ENSG00000152133	1.0243	0.331814	3.08696	0.00202213	0.0157573	GPATCH11
ENSG00000131844	-0.826077	0.26762	-3.08675	0.00202356	0.0157593	MCCC2
ENSG00000118777	0.93062	0.301506	3.08657	0.00202481	0.0157593	ABCG2
ENSG00000089682	1.04679	0.339149	3.08651	0.00202523	0.0157593	RBM41
ENSG00000130158	-1.26658	0.410456	-3.08578	0.00203017	0.0157903	DOCK6
ENSG00000168701	-0.971463	0.314884	-3.08515	0.00203449	0.0158092	TMEM208
ENSG00000130517	0.921209	0.298587	3.08523	0.00203397	0.0158092	PGPEP1
ENSG00000170522	0.664155	0.215346	3.08413	0.00204147	0.0158559	ELOVL6
ENSG00000186283	0.880893	0.285747	3.08278	0.0020508	0.015921	TOR3A
ENSG00000266714	-1.62718	0.527957	-3.08202	0.00205601	0.0159465	MYO15B
ENSG00000196683	-0.692108	0.224557	-3.0821	0.00205548	0.0159465	TOMM7
ENSG00000117697	0.828546	0.268933	3.08086	0.00206401	0.0160011	NSL1
ENSG00000063660	1.14331	0.371182	3.08018	0.00206877	0.0160306	GPC1
ENSG00000144730	2.31214	0.750753	3.07976	0.0020717	0.0160458	IL17RD
ENSG00000198598	-1.65142	0.536508	-3.0781	0.00208325	0.0161278	MMP17
ENSG00000132849	1.55297	0.504626	3.07747	0.00208764	0.0161542	PATJ
ENSG00000263432	2.45444	0.797616	3.07722	0.0020894	0.0161603	RN7SL689P
ENSG00000116260	-0.842696	0.273919	-3.07644	0.00209486	0.016195	QSOX1
ENSG00000160294	1.42145	0.462155	3.0757	0.00210009	0.0162278	MCM3AP
ENSG00000185420	0.855085	0.278048	3.07531	0.00210281	0.0162413	SMYD3
ENSG00000092140	0.862685	0.280734	3.07297	0.00211941	0.016362	G2E3
ENSG00000268836	-2.89747	0.943145	-3.07213	0.00212534	0.0163925	NA
ENSG00000163568	-1.66316	0.541367	-3.07215	0.00212522	0.0163925	AIM2
ENSG00000142327	1.03135	0.335769	3.0716	0.00212914	0.0164142	RNPEPL1
ENSG00000126368	-1.18617	0.386222	-3.07122	0.00213185	0.016421	NR1D1
ENSG00000169087	-1.02328	0.333186	-3.0712	0.002132	0.016421	HSPBAP1
ENSG00000114790	1.0446	0.34016	3.07092	0.002134	0.0164288	ARHGEF26
ENSG00000168374	-1.0283	0.335062	-3.06899	0.0021478	0.0165275	ARF4
ENSG00000147144	-1.68696	0.549824	-3.06819	0.0021536	0.0165622	CCDC120
ENSG00000234176	2.04782	0.667457	3.06809	0.00215431	0.0165622	HSPA8P1
ENSG00000132589	0.889636	0.290046	3.06722	0.00216058	0.0166027	FLOT2
ENSG00000167257	1.11681	0.364129	3.06707	0.00216167	0.0166034	RNF214
ENSG00000279095	-1.09925	0.358495	-3.06628	0.00216741	0.0166321	NA
ENSG00000017260	-0.87484	0.285305	-3.06633	0.00216704	0.0166321	ATP2C1
ENSG00000146197	1.22167	0.39849	3.06574	0.00217133	0.0166484	SCUBE3
ENSG00000174669	1.6658	0.543364	3.06571	0.00217153	0.0166484	SLC29A2
ENSG00000102755	0.751564	0.245208	3.06501	0.00217665	0.01668	FLT1
ENSG00000279078	-1.2333	0.402475	-3.0643	0.00218181	0.0167118	SND1-IT1
ENSG00000155313	0.967465	0.315748	3.06405	0.00218366	0.0167182	USP25
ENSG00000242262	-0.817251	0.266736	-3.0639	0.00218473	0.0167187	NA
ENSG00000001084	-1.01432	0.331093	-3.06354	0.00218732	0.0167309	GCLC
ENSG00000108370	-1.0783	0.352042	-3.063	0.00219133	0.0167539	RGS9
ENSG00000251350	1.95847	0.639555	3.06225	0.00219682	0.0167881	LINC02475
ENSG00000186222	-1.0928	0.357111	-3.06011	0.00221256	0.0168894	BLOC1S4
ENSG00000148484	0.637815	0.208425	3.06017	0.00221209	0.0168894	RSU1
ENSG00000166897	2.49038	0.813842	3.06003	0.00221312	0.0168894	ELFN2
ENSG00000163823	2.55791	0.835986	3.05975	0.00221521	0.0168976	CCR1
ENSG00000175592	-0.67349	0.220128	-3.05953	0.00221682	0.0169021	FOSL1
ENSG00000167088	-0.697171	0.227937	-3.05861	0.00222365	0.0169395	SNRPD1
ENSG00000112029	1.14005	0.372735	3.0586	0.00222376	0.0169395	FBXO5
ENSG00000176055	1.0189	0.33322	3.05772	0.00223025	0.0169811	MBLAC2
ENSG00000101220	0.881597	0.28842	3.05664	0.00223834	0.0170349	ADISSP
ENSG00000230519	2.52421	0.82585	3.0565	0.00223936	0.0170349	HMGB1P49
ENSG00000142864	0.756089	0.247423	3.05585	0.00224425	0.0170643	SERBP1
ENSG00000150764	0.823612	0.269547	3.05555	0.0022465	0.0170736	DIXDC1
ENSG00000114738	0.947121	0.310185	3.05341	0.00226258	0.0171801	MAPKAPK3
ENSG00000179981	0.994547	0.325717	3.05341	0.00226255	0.0171801	TSHZ1
ENSG00000106012	0.897125	0.293946	3.05201	0.00227314	0.0172524	IQCE
ENSG00000092330	-0.651531	0.213547	-3.051	0.00228082	0.0173028	TINF2
ENSG00000135090	0.650473	0.213264	3.05009	0.00228775	0.0173475	TAOK3
ENSG00000205100	1.13829	0.373446	3.04809	0.00230303	0.0174554	NA
ENSG00000114480	-1.03145	0.338444	-3.04763	0.00230656	0.0174742	GBE1
ENSG00000115884	0.905481	0.297249	3.0462	0.00231754	0.0175494	SDC1
ENSG00000112701	0.940535	0.308782	3.04595	0.00231948	0.017556	SENP6
ENSG00000006534	0.80165	0.263321	3.04439	0.00233155	0.0176361	ALDH3B1
ENSG00000104177	1.09184	0.358651	3.04431	0.00233218	0.0176361	MYEF2
ENSG00000182310	-0.881522	0.289642	-3.04349	0.00233854	0.0176762	SPACA6
ENSG00000104883	2.10543	0.692304	3.04119	0.00235643	0.0178033	PEX11G
ENSG00000065491	-0.902415	0.296776	-3.04073	0.00236007	0.0178168	TBC1D22B
ENSG00000171451	0.756578	0.248819	3.04067	0.00236052	0.0178168	DSEL
ENSG00000152332	0.767599	0.252454	3.04055	0.00236143	0.0178168	UHMK1
ENSG00000083454	1.18503	0.389831	3.03986	0.00236688	0.0178498	P2RX5
ENSG00000272370	2.65825	0.874665	3.03917	0.00237234	0.0178829	NA
ENSG00000233870	-1.32142	0.434862	-3.03871	0.00237597	0.0178859	NA
ENSG00000198677	0.999951	0.32907	3.03872	0.00237588	0.0178859	SKIC3
ENSG00000083535	1.52281	0.501098	3.03894	0.0023741	0.0178859	PIBF1
ENSG00000253626	-1.08215	0.356141	-3.03855	0.00237719	0.017887	EIF5AL1
ENSG00000259828	3.17291	1.04439	3.03804	0.0023812	0.0179091	NA
ENSG00000138867	-0.616703	0.203022	-3.03762	0.00238454	0.0179261	GUCD1
ENSG00000129292	0.655023	0.215664	3.03724	0.00238759	0.0179409	PHF20L1
ENSG00000180376	1.04203	0.343318	3.03518	0.00240393	0.0180555	CCDC66
ENSG00000151304	0.905908	0.298563	3.03422	0.00241155	0.0181046	SRFBP1
ENSG00000146233	3.27718	1.08039	3.03333	0.00241869	0.01815	CYP39A1
ENSG00000143514	-0.824399	0.271826	-3.03282	0.00242283	0.0181729	TP53BP2
ENSG00000171634	0.814889	0.268776	3.03186	0.00243053	0.0182224	BPTF
ENSG00000165915	-0.742823	0.245153	-3.03004	0.00244519	0.0183241	SLC39A13
ENSG00000158792	-3.01256	0.994409	-3.0295	0.00244957	0.0183404	SPATA2L
ENSG00000156531	0.888341	0.293218	3.02962	0.00244858	0.0183404	PHF6
ENSG00000157500	0.800002	0.264086	3.02933	0.00245099	0.0183427	APPL1
ENSG00000204147	-1.01264	0.334445	-3.02781	0.00246337	0.0184206	ASAH2B
ENSG00000177000	0.791826	0.261521	3.02778	0.00246361	0.0184206	MTHFR
ENSG00000144426	0.99142	0.327607	3.02625	0.00247611	0.0185058	NBEAL1
ENSG00000143549	0.694855	0.22964	3.02585	0.00247937	0.0185217	TPM3
ENSG00000223509	1.27035	0.420045	3.02431	0.00249198	0.0186076	NA
ENSG00000246851	4.00446	1.32431	3.02381	0.00249612	0.0186302	NA
ENSG00000124380	0.781308	0.258527	3.02215	0.00250985	0.0187242	SNRNP27
ENSG00000002745	-0.672013	0.222506	-3.0202	0.00252611	0.0188371	WNT16
ENSG00000073605	-0.964471	0.319409	-3.01955	0.00253154	0.0188691	GSDMB
ENSG00000239382	-1.61977	0.536477	-3.01928	0.00253378	0.0188773	ALKBH6
ENSG00000133226	0.649399	0.215115	3.01885	0.00253739	0.0188958	SRRM1
ENSG00000106692	0.813199	0.269389	3.01868	0.00253881	0.0188979	FKTN
ENSG00000279369	-2.61242	0.865987	-3.01669	0.00255551	0.0190136	NA
ENSG00000008952	-0.76528	0.253697	-3.01651	0.00255701	0.0190163	SEC62
ENSG00000165731	-1.32807	0.440404	-3.01558	0.00256491	0.019041	RET
ENSG00000185561	0.811207	0.268982	3.01584	0.00256266	0.019041	TLCD2
ENSG00000126524	0.920305	0.305153	3.01588	0.00256235	0.019041	SBDS
ENSG00000225259	1.40469	0.465808	3.01559	0.00256481	0.019041	NA
ENSG00000108474	-1.1801	0.391392	-3.01514	0.00256861	0.01906	PIGL
ENSG00000131018	1.06195	0.352275	3.01456	0.00257353	0.019088	SYNE1
ENSG00000135945	0.873548	0.289813	3.01418	0.00257674	0.0191033	REV1
ENSG00000070495	-0.881728	0.292585	-3.01357	0.00258191	0.0191331	JMJD6
ENSG00000115756	0.702753	0.233299	3.01225	0.00259321	0.0192025	HPCAL1
ENSG00000141699	1.06308	0.352923	3.0122	0.0025936	0.0192025	RETREG3
ENSG00000005001	-3.36051	1.1158	-3.01176	0.00259741	0.0192136	PRSS22
ENSG00000112763	-0.7655	0.254166	-3.01181	0.00259699	0.0192136	BTN2A1
ENSG00000196781	0.774235	0.257118	3.0112	0.00260216	0.0192317	TLE1
ENSG00000122691	0.858694	0.285165	3.01122	0.002602	0.0192317	TWIST1
ENSG00000218996	2.52964	0.840281	3.01047	0.00260847	0.0192697	NA
ENSG00000110042	-1.27368	0.423128	-3.01016	0.00261111	0.0192722	DTX4
ENSG00000156970	0.879925	0.292313	3.01022	0.0026106	0.0192722	BUB1B
ENSG00000187735	0.897088	0.298058	3.00978	0.00261441	0.019288	TCEA1
ENSG00000176978	1.07322	0.356692	3.00881	0.00262269	0.0193405	DPP7
ENSG00000154856	-2.35677	0.783499	-3.00801	0.00262964	0.0193831	APCDD1
ENSG00000158201	-1.30927	0.435404	-3.00703	0.0026381	0.019411	ABHD3
ENSG00000124120	0.783434	0.260528	3.00711	0.00263747	0.019411	TTPAL
ENSG00000169679	1.06001	0.352502	3.0071	0.00263755	0.019411	BUB1
ENSG00000249565	1.45199	0.482803	3.00741	0.00263485	0.019411	NA
ENSG00000158715	-1.88617	0.627472	-3.00598	0.00264727	0.0194699	SLC45A3
ENSG00000229656	-1.49342	0.496847	-3.0058	0.00264882	0.0194727	ITGB1-DT
ENSG00000119138	-1.02175	0.33999	-3.00523	0.00265378	0.0194919	KLF9
ENSG00000073331	0.888293	0.295575	3.0053	0.00265316	0.0194919	ALPK1
ENSG00000012211	-2.66624	0.887312	-3.00486	0.00265705	0.0195032	PRICKLE3
ENSG00000257773	1.36107	0.452968	3.00479	0.00265766	0.0195032	NA
ENSG00000249353	1.81659	0.60478	3.00372	0.00266697	0.0195629	NA
ENSG00000185697	0.830473	0.27668	3.00157	0.00268592	0.0196932	MYBL1
ENSG00000106460	0.830229	0.276691	3.00057	0.00269479	0.0197495	TMEM106B
ENSG00000115325	-0.601164	0.200369	-3.00028	0.00269729	0.0197591	DOK1
ENSG00000101752	0.925119	0.308428	2.99946	0.00270455	0.0198036	MIB1
ENSG00000145375	0.791398	0.264051	2.99714	0.00272527	0.0199465	AFG2A
ENSG00000240785	-1.54259	0.51477	-2.99665	0.00272961	0.0199695	RPL36AP21
ENSG00000159579	0.869385	0.290212	2.99569	0.00273829	0.0200242	RSPRY1
ENSG00000249026	2.69457	0.900016	2.99391	0.00275423	0.0201319	NA
ENSG00000159713	1.22429	0.408945	2.99377	0.00275554	0.0201326	TPPP3
ENSG00000102910	0.697707	0.233095	2.99323	0.00276046	0.0201597	LONP2
ENSG00000162889	-0.995928	0.332774	-2.99281	0.00276425	0.02017	MAPKAPK2
ENSG00000225674	3.17827	1.06197	2.9928	0.00276429	0.02017	NA
ENSG00000109674	1.33356	0.44596	2.99031	0.00278698	0.0203266	NEIL3
ENSG00000172840	-0.652466	0.21822	-2.98995	0.00279026	0.0203416	PDP2
ENSG00000125952	-0.777602	0.260244	-2.98798	0.00280831	0.0204553	MAX
ENSG00000162063	1.0528	0.352343	2.98799	0.00280821	0.0204553	CCNF
ENSG00000144824	0.774355	0.259175	2.98777	0.0028102	0.0204601	PHLDB2
ENSG00000143344	0.837622	0.280485	2.98633	0.00282347	0.0205477	RGL1
ENSG00000226835	2.6473	0.886656	2.98571	0.00282922	0.0205806	ARHGAP29-AS1
ENSG00000140297	1.60553	0.537768	2.98555	0.00283068	0.0205821	GCNT3
ENSG00000108448	0.777281	0.260391	2.98506	0.00283525	0.0206064	NA
ENSG00000181666	-0.937701	0.314299	-2.98347	0.00285001	0.0207046	ZNF875
ENSG00000176125	-1.18123	0.395974	-2.98311	0.00285334	0.0207197	UFSP1
ENSG00000185052	-2.49864	0.837731	-2.98263	0.00285781	0.0207431	SLC24A3
ENSG00000168575	-1.24594	0.417779	-2.98229	0.00286103	0.0207574	SLC20A2
ENSG00000163565	0.779154	0.261292	2.98192	0.00286444	0.0207731	IFI16
ENSG00000040633	-0.67986	0.228015	-2.98165	0.00286697	0.0207824	PHF23
ENSG00000152520	-0.750507	0.251768	-2.98095	0.00287356	0.0208211	PAN3
ENSG00000256870	-3.45863	1.16042	-2.9805	0.00287778	0.0208372	SLC5A8
ENSG00000010704	0.853077	0.286225	2.98045	0.00287829	0.0208372	HFE
ENSG00000136141	-0.769803	0.25831	-2.98015	0.00288106	0.0208469	LRCH1
ENSG00000155324	0.702074	0.235592	2.98004	0.00288213	0.0208469	GRAMD2B
ENSG00000104763	0.718589	0.241221	2.97896	0.00289228	0.0209112	ASAH1
ENSG00000058600	-0.688087	0.231076	-2.97775	0.00290376	0.020985	POLR3E
ENSG00000198431	1.04289	0.350307	2.97707	0.00291018	0.0210223	TXNRD1
ENSG00000115977	0.645907	0.216997	2.97657	0.0029149	0.0210472	AAK1
ENSG00000060982	-0.749313	0.251787	-2.97598	0.00292056	0.021079	BCAT1
ENSG00000178718	-0.709394	0.238403	-2.9756	0.00292414	0.0210957	RPP25
ENSG00000121964	-0.954645	0.32089	-2.97499	0.00292995	0.0211284	GTDC1
ENSG00000136485	0.70438	0.236801	2.97456	0.00293408	0.021149	DCAF7
ENSG00000197982	-0.808046	0.27171	-2.97392	0.0029402	0.0211839	C1ORF122
ENSG00000228035	-2.98596	1.00415	-2.97363	0.00294301	0.0211872	NGF-AS1
ENSG00000175216	0.814995	0.274076	2.97361	0.00294319	0.0211872	CKAP5
ENSG00000027847	-0.793501	0.266878	-2.97328	0.00294637	0.0212009	B4GALT7
ENSG00000060642	-0.740428	0.249043	-2.9731	0.00294812	0.0212043	PIGV
ENSG00000284753	-0.917214	0.30854	-2.97275	0.00295142	0.0212189	EEF1AKMT4
ENSG00000114026	0.825427	0.277723	2.97213	0.00295744	0.0212504	OGG1
ENSG00000102452	3.47275	1.16848	2.97203	0.00295837	0.0212504	NALCN
ENSG00000120742	-0.573272	0.192926	-2.97146	0.00296385	0.0212714	SERP1
ENSG00000204616	1.7951	0.604092	2.97157	0.00296278	0.0212714	TRIM31
ENSG00000058091	-0.678235	0.228263	-2.97129	0.00296554	0.0212744	CDK14
ENSG00000168802	0.813634	0.273851	2.97108	0.00296751	0.0212793	CHTF8
ENSG00000107643	-0.739717	0.24899	-2.97087	0.00296955	0.0212847	MAPK8
ENSG00000162390	1.12655	0.379223	2.97068	0.00297145	0.0212892	ACOT11
ENSG00000240476	1.24935	0.420638	2.97014	0.00297662	0.021317	LINC00973
ENSG00000124575	3.957	1.33235	2.96994	0.00297854	0.0213216	H1-3
ENSG00000122386	1.1185	0.376791	2.96848	0.00299273	0.021414	ZNF205
ENSG00000163661	-0.703852	0.237119	-2.96835	0.00299407	0.0214144	PTX3
ENSG00000170962	3.39776	1.14532	2.96666	0.00301051	0.0215227	PDGFD
ENSG00000104549	-0.596173	0.200971	-2.96646	0.00301247	0.0215275	SQLE
ENSG00000137941	0.910681	0.307068	2.96573	0.00301964	0.0215694	TTLL7
ENSG00000285278	1.26268	0.425891	2.9648	0.0030288	0.0216162	TFAP2A-AS2
ENSG00000115525	1.50489	0.507579	2.96483	0.0030285	0.0216162	ST3GAL5
ENSG00000008018	-0.730869	0.246583	-2.96399	0.00303682	0.0216642	PSMB1
ENSG00000188266	1.62669	0.548893	2.96358	0.00304082	0.0216742	HYKK
ENSG00000137672	2.03596	0.686973	2.96367	0.00303989	0.0216742	TRPC6
ENSG00000203485	-0.962091	0.324659	-2.96339	0.00304267	0.0216781	INF2
ENSG00000125898	0.914264	0.308543	2.96316	0.00304497	0.0216851	FAM110A
ENSG00000255042	2.86439	0.966794	2.96277	0.00304884	0.0217034	NA
ENSG00000151623	1.76135	0.594675	2.96187	0.00305779	0.0217578	NR3C2
ENSG00000135931	0.689633	0.232901	2.96105	0.00306591	0.0218062	ARMC9
ENSG00000144455	0.838235	0.28313	2.9606	0.00307042	0.0218196	SUMF1
ENSG00000143436	1.13178	0.382275	2.96065	0.00306986	0.0218196	MRPL9
ENSG00000104825	-0.775379	0.261947	-2.96006	0.00307584	0.0218488	NFKBIB
ENSG00000013392	-1.08606	0.367015	-2.95917	0.00308473	0.0219027	RWDD2A
ENSG00000225921	-0.608512	0.205714	-2.95805	0.00309597	0.021972	NOL7
ENSG00000279168	1.81969	0.615191	2.95793	0.00309714	0.021972	NA
ENSG00000214821	1.74535	0.590165	2.9574	0.00310247	0.0220004	NA
ENSG00000183255	0.570034	0.192793	2.95672	0.00310933	0.0220396	PTTG1IP
ENSG00000146425	-0.966048	0.326938	-2.95483	0.00312842	0.0221561	DYNLT1
ENSG00000163704	1.02106	0.345554	2.95486	0.00312808	0.0221561	PRRT3
ENSG00000156299	1.24539	0.421516	2.95454	0.00313135	0.0221674	TIAM1
ENSG00000164112	4.62421	1.5652	2.95439	0.00313286	0.0221687	SMIM43
ENSG00000180758	-1.16471	0.394489	-2.95246	0.0031525	0.0222981	GPR157
ENSG00000280219	-1.49118	0.505117	-2.95215	0.00315573	0.0223115	NA
ENSG00000276345	-1.21974	0.413201	-2.95193	0.00315791	0.0223174	NA
ENSG00000185619	-0.706499	0.239357	-2.95166	0.00316074	0.0223185	PCGF3
ENSG00000072571	0.797028	0.270021	2.95173	0.00315998	0.0223185	HMMR
ENSG00000127914	0.794488	0.269329	2.94988	0.00317894	0.0224374	AKAP9
ENSG00000164171	-0.710655	0.24099	-2.9489	0.00318908	0.0224994	ITGA2
ENSG00000243364	-0.890732	0.302199	-2.9475	0.00320354	0.0225919	EFNA4
ENSG00000106245	1.34674	0.45695	2.94724	0.00320621	0.0226012	BUD31
ENSG00000263179	1.48512	0.504	2.94666	0.00321221	0.0226339	NA
ENSG00000169136	0.665088	0.225758	2.94602	0.0032189	0.0226714	ATF5
ENSG00000129009	1.01394	0.344219	2.94563	0.00322299	0.0226906	ISLR
ENSG00000120733	0.882207	0.299611	2.94451	0.00323463	0.0227629	KDM3B
ENSG00000160352	0.808757	0.274716	2.94397	0.00324028	0.022793	ZNF714
ENSG00000101161	0.801202	0.272164	2.94382	0.00324185	0.0227944	PRPF6
ENSG00000001460	1.43563	0.487817	2.94296	0.00325087	0.0228482	STPG1
ENSG00000044459	0.713246	0.242378	2.94271	0.00325357	0.0228575	CNTLN
ENSG00000176788	-0.618372	0.210182	-2.94208	0.00326017	0.0228942	BASP1
ENSG00000231841	1.82451	0.620505	2.94037	0.0032782	0.0230111	NA
ENSG00000089127	-0.627285	0.213445	-2.93886	0.00329426	0.023114	OAS1
ENSG00000147894	-2.19619	0.74767	-2.93738	0.00330998	0.0232047	C9ORF72
ENSG00000273061	1.18361	0.402937	2.93745	0.00330919	0.0232047	CDC37L1-DT
ENSG00000126218	1.17641	0.400632	2.93639	0.00332056	0.0232691	F10
ENSG00000171208	-0.913504	0.311312	-2.93437	0.00334222	0.0234034	NETO2
ENSG00000225648	1.22251	0.416623	2.93434	0.00334254	0.0234034	NA
ENSG00000179409	-0.602993	0.205518	-2.93402	0.00334608	0.0234183	GEMIN4
ENSG00000213155	1.91185	0.651701	2.93363	0.00335022	0.0234375	NA
ENSG00000064102	0.923644	0.314946	2.9327	0.00336024	0.0234977	INTS13
ENSG00000138078	0.926751	0.316071	2.9321	0.00336684	0.0235339	PREPL
ENSG00000046651	0.744718	0.254307	2.92842	0.00340695	0.0238043	OFD1
ENSG00000181690	0.82507	0.281761	2.92826	0.00340867	0.0238063	PLAG1
ENSG00000105717	-1.20114	0.410269	-2.9277	0.00341481	0.0238392	PBX4
ENSG00000100036	-0.929091	0.31748	-2.92645	0.00342854	0.023925	SLC35E4
ENSG00000067704	0.768115	0.26253	2.92582	0.00343554	0.0239637	IARS2
ENSG00000269486	-2.68989	0.919442	-2.92556	0.00343833	0.0239731	NA
ENSG00000123700	-2.05425	0.702251	-2.92524	0.00344188	0.0239754	KCNJ2
ENSG00000198246	-1.29098	0.441306	-2.92535	0.00344069	0.0239754	SLC29A3
ENSG00000138735	1.50754	0.515372	2.92514	0.00344298	0.0239754	PDE5A
ENSG00000035664	1.23601	0.422643	2.92447	0.00345041	0.0240171	DAPK2
ENSG00000167695	-0.619501	0.211974	-2.92254	0.00347194	0.0241367	TLCD3A
ENSG00000170035	0.647719	0.221616	2.92271	0.00347004	0.0241367	UBE2E3
ENSG00000159082	0.963769	0.32977	2.92255	0.00347182	0.0241367	SYNJ1
ENSG00000204209	-0.607443	0.207935	-2.92131	0.00348563	0.0242217	DAXX
ENSG00000106546	-0.835528	0.286069	-2.92072	0.00349218	0.0242571	AHR
ENSG00000235257	3.62297	1.24055	2.92046	0.00349513	0.0242674	ITGA9-AS1
ENSG00000143379	-0.707879	0.242426	-2.91998	0.00350055	0.0242949	SETDB1
ENSG00000278642	3.28894	1.12663	2.91927	0.00350849	0.0243399	NA
ENSG00000105499	-0.984571	0.337424	-2.9179	0.00352392	0.0244367	PLA2G4C
ENSG00000111845	0.685589	0.234975	2.91771	0.00352615	0.024442	PAK1IP1
ENSG00000142192	-0.56047	0.192218	-2.9158	0.00354775	0.0245815	APP
ENSG00000197603	0.908244	0.311646	2.91434	0.00356439	0.0246865	CPLANE1
ENSG00000112658	-1.05666	0.36269	-2.91341	0.00357506	0.0247501	SRF
ENSG00000105088	1.67299	0.574322	2.91299	0.00357988	0.0247731	OLFM2
ENSG00000186432	0.652144	0.223942	2.91212	0.0035899	0.0248321	KPNA4
ENSG00000113812	-0.669885	0.230046	-2.91196	0.00359164	0.0248339	ACTR8
ENSG00000182208	-0.769189	0.264203	-2.91136	0.00359862	0.0248717	MOB2
ENSG00000230228	0.916365	0.314802	2.91093	0.0036036	0.0248958	H3P1
ENSG00000115365	0.737219	0.253342	2.90998	0.0036145	0.0249608	LANCL1
ENSG00000092201	0.721861	0.248139	2.9091	0.0036247	0.0250208	SUPT16H
ENSG00000170779	-0.966579	0.332525	-2.90679	0.00365159	0.0251647	CDCA4
ENSG00000141905	0.66987	0.230439	2.90693	0.00365	0.0251647	NFIC
ENSG00000244509	0.801227	0.275611	2.9071	0.003648	0.0251647	APOBEC3C
ENSG00000096092	1.20602	0.414892	2.90682	0.00365121	0.0251647	TMEM14A
ENSG00000049449	-0.567842	0.195377	-2.90639	0.00365624	0.0251863	RCN1
ENSG00000234456	0.778885	0.268047	2.90578	0.00366342	0.0252054	MAGI2-AS3
ENSG00000145861	0.904606	0.311308	2.90582	0.00366287	0.0252054	C1QTNF2
ENSG00000270059	2.33334	0.803003	2.90577	0.00366356	0.0252054	NA
ENSG00000114126	0.791347	0.272384	2.90527	0.0036694	0.0252246	TFDP2
ENSG00000261575	2.14258	0.737472	2.9053	0.00366899	0.0252246	NA
ENSG00000178104	-0.573637	0.197474	-2.90488	0.00367395	0.0252438	PDE4DIP
ENSG00000172380	0.655216	0.225566	2.90477	0.00367523	0.0252438	GNG12
ENSG00000155304	-0.778467	0.268061	-2.90407	0.00368346	0.0252899	HSPA13
ENSG00000170485	-1.59059	0.547949	-2.90281	0.00369831	0.0253814	NPAS2
ENSG00000124570	0.863413	0.297484	2.90239	0.00370332	0.0254053	SERPINB6
ENSG00000108219	-0.701184	0.241602	-2.90223	0.00370516	0.0254074	TSPAN14
ENSG00000239305	-0.878509	0.302781	-2.90147	0.00371419	0.0254571	RNF103
ENSG00000177200	0.736346	0.253794	2.90136	0.00371547	0.0254571	CHD9
ENSG00000183955	0.670327	0.231129	2.90023	0.00372895	0.025539	KMT5A
ENSG00000108582	-0.609111	0.210064	-2.89964	0.00373596	0.0255765	CPD
ENSG00000141837	-0.781294	0.269561	-2.8984	0.00375076	0.0256672	CACNA1A
ENSG00000079215	-2.98696	1.03077	-2.8978	0.00375784	0.025684	SLC1A3
ENSG00000135506	1.18731	0.40972	2.89785	0.00375725	0.025684	OS9
ENSG00000099953	2.39822	0.827544	2.898	0.0037555	0.025684	MMP11
ENSG00000147206	-2.25409	0.777972	-2.8974	0.00376275	0.0257045	NXF3
ENSG00000170340	-0.908139	0.313458	-2.89717	0.00376548	0.0257045	B3GNT2
ENSG00000165644	1.11103	0.383476	2.89726	0.00376435	0.0257045	COMTD1
ENSG00000104689	0.984904	0.340073	2.89615	0.0037777	0.0257773	TNFRSF10A
ENSG00000149090	0.696337	0.240486	2.89554	0.00378502	0.0257955	PAMR1
ENSG00000104067	0.809764	0.279646	2.89568	0.00378338	0.0257955	TJP1
ENSG00000141542	1.12704	0.389224	2.89562	0.00378416	0.0257955	RAB40B
ENSG00000153904	0.758168	0.261881	2.89508	0.00379057	0.0258227	DDAH1
ENSG00000183287	0.598929	0.206943	2.89417	0.00380157	0.0258871	CCBE1
ENSG00000129566	-1.22633	0.423801	-2.89364	0.00380799	0.0259202	TEP1
ENSG00000164902	0.740946	0.256077	2.89345	0.00381033	0.0259255	PHAX
ENSG00000158825	-1.61454	0.558099	-2.89292	0.00381676	0.0259586	CDA
ENSG00000158195	0.739242	0.255554	2.89271	0.00381937	0.0259658	WASF2
ENSG00000119231	-0.780592	0.269924	-2.89189	0.0038293	0.0260227	SENP5
ENSG00000196639	0.867022	0.299889	2.89114	0.00383842	0.0260739	HRH1
ENSG00000250299	3.25449	1.12629	2.88956	0.00385779	0.0261949	NA
ENSG00000172375	-0.978042	0.338544	-2.88896	0.00386513	0.026234	C2CD2L
ENSG00000226445	1.2137	0.420182	2.88851	0.0038707	0.026261	NA
ENSG00000177508	-0.748055	0.259052	-2.88766	0.00388118	0.0263214	IRX3
ENSG00000055332	0.722332	0.250359	2.88519	0.00391179	0.0265182	EIF2AK2
ENSG00000077063	1.55001	0.537467	2.88392	0.00392761	0.0266146	CTTNBP2
ENSG00000173465	-0.835077	0.289579	-2.88376	0.00392957	0.026617	ZNRD2
ENSG00000257815	-1.60511	0.556813	-2.88268	0.00394312	0.0266871	PRANCR
ENSG00000137502	0.917828	0.318382	2.88279	0.00394171	0.0266871	RAB30
ENSG00000258359	4.09879	1.42215	2.88211	0.00395022	0.0267243	NA
ENSG00000066136	-0.691077	0.2398	-2.88189	0.00395296	0.0267319	NFYC
ENSG00000104313	1.56575	0.543639	2.88012	0.00397519	0.0268713	EYA1
ENSG00000104331	-0.591511	0.2054	-2.8798	0.0039793	0.0268882	BPNT2
ENSG00000129460	-0.828431	0.287751	-2.87899	0.00398953	0.0269354	NGDN
ENSG00000167216	1.29397	0.44945	2.87902	0.00398916	0.0269354	KATNAL2
ENSG00000061337	1.45725	0.506225	2.87865	0.00399379	0.0269532	LZTS1
ENSG00000236536	1.1969	0.415897	2.87788	0.00400357	0.0270082	NA
ENSG00000183092	-1.40105	0.486916	-2.87739	0.00400979	0.0270283	BEGAIN
ENSG00000172888	0.805224	0.279839	2.87746	0.00400895	0.0270283	ZNF621
ENSG00000072310	-1.17072	0.407139	-2.87548	0.00403409	0.027165	SREBF1
ENSG00000065911	-0.943369	0.328175	-2.8746	0.00404545	0.027165	MTHFD2
ENSG00000185745	-0.538638	0.187391	-2.8744	0.00404796	0.027165	IFIT1
ENSG00000144283	0.62192	0.216352	2.87457	0.00404573	0.027165	PKP4
ENSG00000204843	0.757171	0.263403	2.87458	0.0040457	0.027165	DCTN1
ENSG00000068796	0.797902	0.277564	2.87465	0.00404471	0.027165	KIF2A
ENSG00000182010	1.06753	0.371285	2.87522	0.00403748	0.027165	RTKN2
ENSG00000175061	1.18981	0.413935	2.87439	0.00404803	0.027165	SNHG29
ENSG00000280800	1.33546	0.464497	2.87508	0.0040393	0.027165	NA
ENSG00000215302	1.34696	0.468557	2.87469	0.00404425	0.027165	NA
ENSG00000258450	2.60753	0.907003	2.87488	0.00404179	0.027165	NA
ENSG00000166073	-0.760096	0.264483	-2.8739	0.00405441	0.0271881	GPR176
ENSG00000168781	1.43281	0.498564	2.87387	0.00405476	0.0271881	PPIP5K1
ENSG00000238116	1.36059	0.473481	2.87358	0.00405852	0.0272024	RAD21P1
ENSG00000235790	-1.4185	0.493789	-2.87268	0.00407	0.0272496	NA
ENSG00000119718	-0.683276	0.23786	-2.8726	0.00407107	0.0272496	EIF2B2
ENSG00000050438	1.06642	0.371249	2.87252	0.00407212	0.0272496	SLC4A8
ENSG00000280143	1.92515	0.670186	2.87256	0.00407166	0.0272496	NA
ENSG00000196428	0.731245	0.254606	2.87207	0.00407795	0.0272777	TSC22D2
ENSG00000189171	0.750125	0.261246	2.87133	0.00408745	0.0273095	S100A13
ENSG00000151458	0.828857	0.288657	2.87142	0.00408633	0.0273095	ANKRD50
ENSG00000151466	0.861513	0.300041	2.87132	0.00408764	0.0273095	SCLT1
ENSG00000181274	-0.761534	0.265333	-2.8701	0.00410338	0.0274036	FRAT2
ENSG00000132780	-0.591728	0.206207	-2.86958	0.00411012	0.0274376	NASP
ENSG00000184470	0.869865	0.303226	2.8687	0.00412167	0.0275037	TXNRD2
ENSG00000134874	0.637602	0.22229	2.86834	0.00412638	0.0275241	DZIP1
ENSG00000151151	-1.11646	0.389272	-2.86807	0.00412986	0.0275362	IPMK
ENSG00000080200	1.58518	0.552994	2.86654	0.00414982	0.0276583	CRYBG3
ENSG00000137501	2.10098	0.73326	2.86526	0.00416661	0.027759	SYTL2
ENSG00000010256	-0.855897	0.298782	-2.86462	0.00417511	0.0277934	UQCRC1
ENSG00000132122	1.19963	0.418759	2.86472	0.00417378	0.0277934	SPATA6
ENSG00000120820	1.30006	0.453939	2.86395	0.00418389	0.0278296	GLT8D2
ENSG00000247675	1.33714	0.466872	2.86403	0.00418282	0.0278296	LRP4-AS1
ENSG00000121454	-3.51076	1.2263	-2.86288	0.00419808	0.0279093	LHX4
ENSG00000273319	-1.13638	0.396948	-2.86279	0.00419923	0.0279093	NA
ENSG00000183828	1.29441	0.45222	2.86234	0.00420523	0.027938	NUDT14
ENSG00000133313	-0.573652	0.200447	-2.86186	0.00421165	0.0279695	CNDP2
ENSG00000140284	-1.83884	0.642679	-2.86121	0.00422022	0.0279933	SLC27A2
ENSG00000134769	-0.678247	0.23706	-2.86108	0.00422198	0.0279933	DTNA
ENSG00000110925	-0.676437	0.2364	-2.8614	0.00421769	0.0279933	CSRNP2
ENSG00000161888	0.768817	0.268715	2.86108	0.00422198	0.0279933	SPC24
ENSG00000169554	-0.6583	0.230103	-2.86089	0.00422449	0.0279988	ZEB2
ENSG00000247317	0.970989	0.339496	2.86009	0.00423526	0.0280478	NA
ENSG00000121236	1.44011	0.503499	2.86021	0.00423366	0.0280478	TRIM6
ENSG00000100442	1.12743	0.394263	2.85958	0.00424197	0.0280811	FKBP3
ENSG00000115738	0.872177	0.305017	2.85944	0.00424394	0.028083	ID2
ENSG00000110092	0.626418	0.219152	2.85837	0.00425818	0.028166	CCND1
ENSG00000213453	-2.08214	0.728666	-2.85746	0.00427042	0.0282357	NA
ENSG00000223745	0.870185	0.304612	2.8567	0.00428076	0.0282929	NA
ENSG00000168918	2.38296	0.834283	2.8563	0.00428616	0.0283172	INPP5D
ENSG00000165410	0.618142	0.216424	2.85617	0.00428788	0.0283174	CFL2
ENSG00000069482	-2.17856	0.76281	-2.85596	0.00429065	0.0283244	GAL
ENSG00000140350	0.841295	0.294594	2.85577	0.00429322	0.0283301	ANP32A
ENSG00000166579	-1.11002	0.388767	-2.85524	0.00430039	0.0283662	NDEL1
ENSG00000215251	-0.68423	0.239676	-2.85482	0.00430617	0.028382	FASTKD5
ENSG00000167987	-0.679311	0.237953	-2.85481	0.0043062	0.028382	VPS37C
ENSG00000167548	-0.987498	0.346041	-2.8537	0.00432131	0.0284639	KMT2D
ENSG00000002549	-0.57012	0.199792	-2.85356	0.00432319	0.0284639	LAP3
ENSG00000096872	0.952563	0.333825	2.85348	0.00432431	0.0284639	IFT74
ENSG00000218418	1.36628	0.478827	2.8534	0.00432548	0.0284639	NA
ENSG00000257337	1.15032	0.403226	2.85278	0.00433381	0.0285075	TNS2-AS1
ENSG00000184402	-0.94905	0.332789	-2.85181	0.00434713	0.0285838	SS18L1
ENSG00000274265	-1.16129	0.407461	-2.85006	0.00437108	0.0287299	NA
ENSG00000280614	1.32626	0.465394	2.84976	0.00437518	0.0287455	NA
ENSG00000109118	-0.727753	0.255456	-2.84884	0.00438796	0.0288181	PHF12
ENSG00000284693	2.10721	0.739732	2.84862	0.00439098	0.0288265	LINC02606
ENSG00000162688	0.743525	0.261052	2.84819	0.00439689	0.028854	AGL
ENSG00000110057	-0.881618	0.309567	-2.84791	0.00440077	0.028868	UNC93B1
ENSG00000168461	-0.595673	0.209191	-2.84751	0.00440625	0.0288925	RAB31
ENSG00000122591	-0.62194	0.218482	-2.84664	0.00441834	0.0289604	HYCC1
ENSG00000024422	0.883398	0.310417	2.84584	0.00442943	0.0290217	EHD2
ENSG00000266208	-0.919326	0.323082	-2.84548	0.0044344	0.0290428	NA
ENSG00000284882	-2.51748	0.884855	-2.84508	0.00444007	0.0290685	NA
ENSG00000131094	-1.79524	0.631028	-2.84494	0.00444192	0.0290691	C1QL1
ENSG00000143228	0.869982	0.305849	2.84448	0.00444845	0.0291004	NUF2
ENSG00000172476	-1.71923	0.604609	-2.84353	0.00446163	0.0291691	RAB40A
ENSG00000152952	-1.17766	0.414163	-2.84347	0.00446246	0.0291691	PLOD2
ENSG00000178662	2.93114	1.03096	2.8431	0.00446767	0.0291917	CSRNP3
ENSG00000135622	1.01995	0.358822	2.8425	0.00447618	0.0292358	SEMA4F
ENSG00000099810	-0.758412	0.266963	-2.84089	0.00449878	0.0293719	MTAP
ENSG00000077935	2.17486	0.765992	2.83928	0.00452155	0.029509	SMC1B
ENSG00000225026	1.43741	0.506442	2.83825	0.00453613	0.0295925	NA
ENSG00000163362	-1.46891	0.517639	-2.83771	0.00454381	0.029631	INAVA
ENSG00000077420	0.923159	0.325355	2.83739	0.0045484	0.0296493	APBB1IP
ENSG00000124839	-1.62973	0.574405	-2.83725	0.00455042	0.0296508	RAB17
ENSG00000151388	-0.754869	0.266079	-2.83701	0.00455384	0.0296615	ADAMTS12
ENSG00000198768	-0.74332	0.262095	-2.83607	0.00456719	0.0297368	APCDD1L
ENSG00000112787	-0.757112	0.267024	-2.83537	0.0045772	0.0297903	FBRSL1
ENSG00000138385	0.737558	0.260199	2.83459	0.00458838	0.0298514	SSB
ENSG00000280433	-0.795432	0.280695	-2.83379	0.0045999	0.0299147	LOC102724200
ENSG00000106605	0.748426	0.26413	2.83355	0.00460334	0.0299253	BLVRA
ENSG00000055609	0.73142	0.258231	2.83243	0.00461959	0.0300192	KMT2C
ENSG00000138018	-1.04623	0.369405	-2.8322	0.0046229	0.030029	SELENOI
ENSG00000281181	1.32426	0.467748	2.83115	0.00463808	0.0301159	NA
ENSG00000163939	0.667384	0.23577	2.83065	0.00464533	0.0301511	PBRM1
ENSG00000099804	-0.859316	0.303624	-2.8302	0.00465195	0.0301588	CDC34
ENSG00000169895	0.633332	0.223774	2.83023	0.00465152	0.0301588	SYAP1
ENSG00000149596	1.32927	0.469653	2.83032	0.00465014	0.0301588	JPH2
ENSG00000158850	-0.603213	0.21315	-2.83	0.00465485	0.0301649	B4GALT3
ENSG00000204217	0.812931	0.287267	2.82988	0.00465652	0.0301649	BMPR2
ENSG00000157625	-0.90442	0.319614	-2.82973	0.00465875	0.0301676	TAB3
ENSG00000136930	-0.825664	0.29184	-2.82917	0.00466689	0.0301968	PSMB7
ENSG00000281383	1.31449	0.464607	2.82926	0.00466557	0.0301968	NA
ENSG00000135720	0.90879	0.321367	2.82789	0.00468564	0.0303063	DYNC1LI2
ENSG00000116678	1.25348	0.443312	2.82754	0.00469077	0.0303277	LEPR
ENSG00000073849	-1.25642	0.444371	-2.8274	0.00469273	0.0303286	ST6GAL1
ENSG00000121361	0.921102	0.325821	2.82701	0.00469843	0.0303536	KCNJ8
ENSG00000165801	-0.974334	0.344774	-2.826	0.00471325	0.0304376	ARHGEF40
ENSG00000218596	-1.40649	0.497958	-2.82451	0.00473524	0.0305558	NA
ENSG00000072778	-0.665335	0.235548	-2.82463	0.00473356	0.0305558	ACADVL
ENSG00000179295	0.934492	0.330878	2.82428	0.00473864	0.0305659	PTPN11
ENSG00000101938	1.47162	0.521103	2.82405	0.00474215	0.0305766	CHRDL1
ENSG00000123739	1.02799	0.364093	2.82343	0.00475127	0.0306236	PLA2G12A
ENSG00000085449	-0.928064	0.328748	-2.82303	0.00475726	0.0306503	WDFY1
ENSG00000149577	0.752904	0.266741	2.8226	0.00476358	0.0306792	SIDT2
ENSG00000086065	-1.21599	0.430999	-2.82132	0.00478268	0.0307902	CHMP5
ENSG00000249244	-2.56749	0.910145	-2.82097	0.00478792	0.0308121	NA
ENSG00000139971	1.6243	0.576258	2.8187	0.00482184	0.0310183	ARMH4
ENSG00000138080	-1.02871	0.365113	-2.81752	0.00483957	0.0311203	EMILIN1
ENSG00000100867	-1.00346	0.356245	-2.81676	0.00485113	0.0311826	DHRS2
ENSG00000058799	-0.768575	0.272878	-2.81656	0.00485416	0.0311901	YIPF1
ENSG00000136371	-0.848877	0.301505	-2.81547	0.00487066	0.0312839	MTHFS
ENSG00000161920	-1.29066	0.458579	-2.81448	0.00488569	0.0313684	MED11
ENSG00000088888	0.582054	0.206918	2.81297	0.00490869	0.0315039	MAVS
ENSG00000108771	-0.926125	0.329254	-2.8128	0.00491124	0.0315081	DHX58
ENSG00000070761	-1.09507	0.389341	-2.81262	0.00491404	0.0315115	CFAP20
ENSG00000132475	-0.518429	0.184329	-2.81252	0.00491555	0.0315115	H3-3B
ENSG00000198429	2.20872	0.78577	2.8109	0.00494026	0.0316576	ZNF69
ENSG00000108523	0.829154	0.295036	2.81035	0.00494871	0.0316873	RNF167
ENSG00000135253	3.34171	1.18904	2.81043	0.00494752	0.0316873	KCP
ENSG00000254087	-0.806943	0.287299	-2.80872	0.00497394	0.0318229	LYN
ENSG00000100401	0.836499	0.297814	2.80879	0.00497274	0.0318229	RANGAP1
ENSG00000099957	1.21537	0.432729	2.80861	0.00497561	0.0318229	P2RX6
ENSG00000170379	-1.53197	0.545724	-2.80721	0.0049972	0.0319231	TCAF2
ENSG00000104973	-1.31299	0.467738	-2.8071	0.00499897	0.0319231	MED25
ENSG00000104812	-0.750648	0.267386	-2.80736	0.00499501	0.0319231	GYS1
ENSG00000184009	0.694193	0.247284	2.80727	0.00499634	0.0319231	ACTG1
ENSG00000134882	-0.627107	0.22344	-2.80661	0.0050066	0.0319596	UBAC2
ENSG00000215105	1.24413	0.443362	2.80613	0.00501408	0.0319951	NA
ENSG00000170604	-2.37391	0.846061	-2.80584	0.00501852	0.0320111	IRF2BP1
ENSG00000246695	-0.710949	0.25348	-2.80476	0.00503547	0.0320956	NA
ENSG00000275322	2.2096	0.787807	2.80475	0.00503563	0.0320956	NA
ENSG00000102053	1.68041	0.599265	2.80412	0.00504543	0.0321458	ZC3H12B
ENSG00000124615	-0.891867	0.318098	-2.80375	0.00505122	0.0321703	MOCS1
ENSG00000104093	-0.83725	0.298845	-2.80162	0.00508473	0.0323649	DMXL2
ENSG00000094975	-0.607333	0.216784	-2.80156	0.00508567	0.0323649	SUCO
ENSG00000187566	1.10353	0.394389	2.79807	0.00514097	0.0327044	NHLRC1
ENSG00000119596	0.711834	0.254452	2.79752	0.00514961	0.0327468	YLPM1
ENSG00000075702	-1.03441	0.369824	-2.79704	0.0051573	0.0327832	WDR62
ENSG00000272145	2.31525	0.827814	2.79683	0.00516066	0.032792	NA
ENSG00000162409	1.05554	0.377646	2.79504	0.00518928	0.0329613	PRKAA2
ENSG00000124343	0.96729	0.346089	2.79491	0.00519134	0.0329618	XG
ENSG00000242574	1.97719	0.707457	2.79478	0.00519347	0.0329627	HLA-DMB
ENSG00000124422	0.71756	0.256769	2.79458	0.00519679	0.0329711	USP22
ENSG00000203993	-1.27553	0.456459	-2.7944	0.00519959	0.0329764	ARRDC1-AS1
ENSG00000100413	-0.679512	0.243268	-2.79327	0.00521782	0.0330793	POLR3H
ENSG00000116747	0.762292	0.272934	2.79295	0.00522297	0.0330994	RO60
ENSG00000152669	-0.885285	0.317011	-2.7926	0.00522857	0.0331222	CCNO
ENSG00000116157	-0.807041	0.289272	-2.7899	0.00527236	0.0333869	GPX7
ENSG00000171943	0.880453	0.315747	2.78847	0.00529575	0.0335222	SRGAP2C
ENSG00000145423	-1.85177	0.664456	-2.7869	0.00532154	0.0336471	SFRP2
ENSG00000215717	-0.678796	0.243562	-2.78696	0.00532057	0.0336471	TMEM167B
ENSG00000279519	1.10067	0.394936	2.78695	0.00532069	0.0336471	NA
ENSG00000186825	-2.19676	0.788329	-2.7866	0.0053264	0.0336626	CDRT15P3
ENSG00000100241	-1.32671	0.476121	-2.7865	0.00532804	0.0336626	SBF1
ENSG00000134574	0.615941	0.221055	2.78637	0.00533014	0.0336631	DDB2
ENSG00000083312	0.737746	0.264825	2.78579	0.00533972	0.0337108	TNPO1
ENSG00000174306	0.60698	0.217962	2.7848	0.00535614	0.0338016	ZHX3
ENSG00000196961	0.737026	0.264685	2.78454	0.00536037	0.0338155	AP2A1
ENSG00000166821	0.925773	0.332577	2.78364	0.00537528	0.0338967	PEX11A
ENSG00000138336	1.31027	0.470768	2.78326	0.00538162	0.0339238	TET1
ENSG00000197771	-0.794543	0.285498	-2.78301	0.0053857	0.0339366	MCMBP
ENSG00000143158	-0.877955	0.315532	-2.78246	0.00539481	0.0339712	MPC2
ENSG00000074416	-0.652069	0.234383	-2.78207	0.00540141	0.0339712	MGLL
ENSG00000167302	-0.601695	0.216259	-2.78228	0.00539779	0.0339712	TEPSIN
ENSG00000220875	0.669	0.24044	2.7824	0.00539581	0.0339712	H3C9P
ENSG00000135338	1.4484	0.5206	2.78218	0.00539955	0.0339712	LCA5
ENSG00000109881	0.66599	0.239414	2.78176	0.00540658	0.0339909	CCDC34
ENSG00000198730	0.726229	0.261088	2.78155	0.00541005	0.0339999	CTR9
ENSG00000236534	0.766788	0.27583	2.77993	0.00543709	0.0341569	H3P36
ENSG00000162413	-0.600247	0.215976	-2.77924	0.0054487	0.0342169	KLHL21
ENSG00000008441	0.905289	0.325863	2.77813	0.00546733	0.034321	NFIX
ENSG00000204568	0.782942	0.282207	2.77435	0.00553116	0.0347085	MRPS18B
ENSG00000135686	0.731126	0.263584	2.77378	0.00554085	0.0347563	KLHL36
ENSG00000144959	-0.714546	0.257649	-2.77333	0.00554855	0.0347914	NCEH1
ENSG00000176692	0.941999	0.339684	2.77316	0.00555148	0.0347966	FOXC2
ENSG00000139083	-0.731536	0.26383	-2.77276	0.00555838	0.0348268	ETV6
ENSG00000134954	-0.904105	0.326091	-2.77256	0.00556178	0.034835	ETS1
ENSG00000198162	0.674483	0.243337	2.77181	0.00557456	0.0349018	MAN1A2
ENSG00000173706	0.70511	0.254476	2.77084	0.00559125	0.0349932	HEG1
ENSG00000130775	-0.668346	0.24123	-2.77057	0.00559575	0.0350082	THEMIS2
ENSG00000106823	2.08179	0.751489	2.77022	0.00560178	0.0350327	ECM2
ENSG00000165996	0.623069	0.224934	2.77	0.0056056	0.0350434	HACD1
ENSG00000166987	-0.966169	0.348849	-2.76959	0.00561269	0.0350482	MBD6
ENSG00000183578	-0.799868	0.288784	-2.76978	0.00560945	0.0350482	TNFAIP8L3
ENSG00000163535	0.848281	0.306281	2.76962	0.00561225	0.0350482	SGO2
ENSG00000143321	-0.578642	0.209012	-2.76846	0.00563226	0.0351572	HDGF
ENSG00000177951	-0.586156	0.211753	-2.76812	0.0056381	0.0351673	BET1L
ENSG00000200170	1.84594	0.666842	2.76818	0.00563707	0.0351673	NA
ENSG00000107438	0.623799	0.225535	2.76586	0.00567734	0.0353987	PDLIM1
ENSG00000078142	-0.749405	0.271032	-2.765	0.00569221	0.0354782	PIK3C3
ENSG00000145354	-0.547568	0.198045	-2.76487	0.00569461	0.0354798	CISD2
ENSG00000196923	-1.02274	0.369926	-2.76471	0.00569732	0.0354834	PDLIM7
ENSG00000100058	-0.606731	0.219501	-2.76414	0.00570722	0.0355318	NA
ENSG00000134057	0.570927	0.206623	2.76313	0.005725	0.0356266	CCNB1
ENSG00000134201	1.2591	0.455696	2.76303	0.00572674	0.0356266	GSTM5
ENSG00000196756	-0.620073	0.224429	-2.76289	0.00572912	0.0356281	SNHG17
ENSG00000244306	-1.45121	0.525549	-2.76132	0.00575682	0.0357748	NA
ENSG00000154144	-0.69222	0.250685	-2.76131	0.00575701	0.0357748	TBRG1
ENSG00000065717	1.65535	0.59962	2.76066	0.00576854	0.0358331	TLE2
ENSG00000204267	-1.08111	0.391686	-2.76015	0.00577756	0.0358757	TAP2
ENSG00000151093	-0.855239	0.309875	-2.75995	0.00578108	0.0358841	OXSM
ENSG00000255328	-2.76865	1.00328	-2.75958	0.00578749	0.0359105	NA
ENSG00000084754	0.60953	0.220956	2.75861	0.00580487	0.0360049	HADHA
ENSG00000134375	-0.559942	0.20299	-2.75847	0.00580721	0.036006	TIMM17A
ENSG00000169992	-0.99431	0.360521	-2.75798	0.00581598	0.0360067	NLGN2
ENSG00000084093	0.734378	0.266263	2.7581	0.00581392	0.0360067	REST
ENSG00000108468	0.781278	0.283259	2.75817	0.00581259	0.0360067	CBX1
ENSG00000213650	1.85079	0.671025	2.75815	0.00581294	0.0360067	NA
ENSG00000111707	0.695604	0.252252	2.75757	0.0058232	0.036038	SUDS3
ENSG00000157111	-2.73636	0.992719	-2.75642	0.0058437	0.0361514	TMEM171
ENSG00000166562	-1.13412	0.411512	-2.75598	0.00585166	0.0361872	SEC11C
ENSG00000255112	-0.690007	0.250417	-2.75544	0.00586139	0.0362338	CHMP1B
ENSG00000115590	-3.29557	1.19649	-2.75437	0.00588044	0.036327	IL1R2
ENSG00000219626	1.19379	0.43342	2.75435	0.00588083	0.036327	FAM228B
ENSG00000144233	-0.672822	0.244318	-2.75388	0.00588937	0.0363663	AMMECR1L
ENSG00000197594	0.645247	0.234352	2.75332	0.00589935	0.0364098	ENPP1
ENSG00000127337	0.873474	0.317253	2.75324	0.0059008	0.0364098	YEATS4
ENSG00000196748	3.39726	1.234	2.75304	0.0059044	0.0364185	CLPSL2
ENSG00000123636	0.664976	0.241559	2.75285	0.00590785	0.0364263	BAZ2B
ENSG00000109220	-0.995161	0.361562	-2.75239	0.00591614	0.0364381	CHIC2
ENSG00000204941	0.874828	0.317854	2.7523	0.00591791	0.0364381	PSG5
ENSG00000184524	0.971594	0.353017	2.75226	0.00591854	0.0364381	CEND1
ENSG00000139567	1.0394	0.377605	2.75261	0.00591218	0.0364381	ACVRL1
ENSG00000254893	2.02481	0.735932	2.75136	0.00593482	0.0365248	NA
ENSG00000100360	-0.720244	0.262101	-2.74796	0.00599672	0.0368859	IFT27
ENSG00000071243	0.76207	0.277329	2.7479	0.00599792	0.0368859	ING3
ENSG00000187391	1.20995	0.440356	2.74766	0.00600218	0.0368985	MAGI2
ENSG00000109083	1.06593	0.387975	2.74743	0.00600634	0.0369104	IFT20
ENSG00000196453	-1.01115	0.368063	-2.7472	0.00601056	0.0369226	ZNF777
ENSG00000176170	-0.650143	0.236715	-2.74652	0.00602307	0.0369859	SPHK1
ENSG00000059758	-0.988313	0.359957	-2.74564	0.00603927	0.0370614	CDK17
ENSG00000063978	-0.619958	0.225809	-2.74549	0.00604206	0.0370614	RNF4
ENSG00000128872	0.969136	0.35298	2.74559	0.00604031	0.0370614	TMOD2
ENSG00000164002	1.65018	0.601105	2.74525	0.00604649	0.0370749	EXO5
ENSG00000177757	-1.94726	0.70959	-2.7442	0.00606586	0.0371799	FAM87B
ENSG00000272512	-1.20792	0.440228	-2.74384	0.00607255	0.037202	NA
ENSG00000198521	0.871	0.317447	2.74376	0.00607394	0.037202	ZNF43
ENSG00000153774	0.675188	0.246097	2.74359	0.00607723	0.0372085	CFDP1
ENSG00000101407	-0.919072	0.335162	-2.74217	0.00610351	0.0373556	TTI1
ENSG00000224063	2.62353	0.956813	2.74195	0.00610763	0.0373671	NA
ENSG00000149591	1.65702	0.604483	2.74122	0.00612112	0.0374358	TAGLN
ENSG00000164066	1.00462	0.36655	2.74074	0.00613007	0.0374768	INTU
ENSG00000173933	0.935568	0.34138	2.74054	0.00613376	0.0374856	RBM4
ENSG00000153561	-1.10673	0.403863	-2.74036	0.00613716	0.0374926	RMND5A
ENSG00000141429	0.725295	0.264763	2.73941	0.0061549	0.0375734	GALNT1
ENSG00000268744	2.94392	1.07463	2.73948	0.00615364	0.0375734	NA
ENSG00000119723	-1.19628	0.436805	-2.7387	0.00616826	0.0376411	COQ6
ENSG00000160117	-1.36401	0.498103	-2.7384	0.00617382	0.0376474	ANKLE1
ENSG00000265491	0.540271	0.1973	2.73831	0.00617551	0.0376474	RNF115
ENSG00000224877	0.839377	0.306534	2.73828	0.00617609	0.0376474	NDUFAF8
ENSG00000138814	0.778961	0.284488	2.73811	0.00617927	0.037653	PPP3CA
ENSG00000136630	-0.698656	0.25522	-2.73747	0.00619146	0.0377135	HLX
ENSG00000176208	0.83392	0.304657	2.73724	0.00619571	0.0377255	ATAD5
ENSG00000153558	1.31898	0.481993	2.73652	0.00620924	0.0377941	FBXL2
ENSG00000151651	-1.42476	0.52073	-2.73608	0.00621764	0.0378314	ADAM8
ENSG00000102580	-0.749729	0.274196	-2.73428	0.0062517	0.0380247	DNAJC3
ENSG00000231971	-2.32363	0.849957	-2.73382	0.00626035	0.0380495	CT69
ENSG00000160062	0.792326	0.289819	2.73387	0.00625955	0.0380495	ZBTB8A
ENSG00000077721	-0.997141	0.36476	-2.73369	0.00626291	0.0380511	UBE2A
ENSG00000180370	0.60897	0.22284	2.73277	0.0062804	0.0381295	PAK2
ENSG00000065534	0.630281	0.23063	2.73286	0.00627861	0.0381295	MYLK
ENSG00000072501	0.678443	0.248322	2.73211	0.00629305	0.0381924	SMC1A
ENSG00000163558	0.983486	0.359999	2.73192	0.00629674	0.0382008	PRKCI
ENSG00000110395	0.812674	0.297537	2.73133	0.00630786	0.0382543	CBL
ENSG00000113615	-0.852228	0.312057	-2.731	0.00631421	0.0382763	SEC24A
ENSG00000138411	-0.812655	0.297577	-2.7309	0.00631608	0.0382763	HECW2
ENSG00000136026	-0.650357	0.238246	-2.72977	0.00633789	0.0383665	CKAP4
ENSG00000122545	0.714798	0.261832	2.72999	0.0063337	0.0383665	SEPTIN7
ENSG00000103994	0.715274	0.262019	2.72985	0.00633626	0.0383665	ZNF106
ENSG00000184371	-1.00196	0.367095	-2.72943	0.0063444	0.0383824	CSF1
ENSG00000093009	-0.766022	0.280701	-2.72896	0.00635341	0.0383824	CDC45
ENSG00000160785	-0.665991	0.244021	-2.72924	0.00634813	0.0383824	SLC25A44
ENSG00000005243	0.763516	0.279745	2.72933	0.00634627	0.0383824	COPZ2
ENSG00000138081	0.914805	0.335216	2.729	0.0063526	0.0383824	FBXO11
ENSG00000182405	1.01778	0.372961	2.72891	0.00635436	0.0383824	PGBD4
ENSG00000238754	3.27832	1.20141	2.72872	0.00635797	0.0383902	SCARNA18B
ENSG00000148400	-0.966662	0.354453	-2.72719	0.00638753	0.0385122	NOTCH1
ENSG00000005810	0.647238	0.237314	2.72735	0.00638444	0.0385122	MYCBP2
ENSG00000188419	0.85023	0.311728	2.72748	0.00638209	0.0385122	CHM
ENSG00000147439	2.64294	0.969098	2.72722	0.00638712	0.0385122	BIN3
ENSG00000163909	4.10078	1.50372	2.72708	0.00638974	0.0385122	HEYL
ENSG00000119801	-0.545889	0.200247	-2.72608	0.00640909	0.0386148	YPEL5
ENSG00000253669	-0.798727	0.293032	-2.72574	0.00641582	0.0386413	NA
ENSG00000198729	-2.23	0.818388	-2.72487	0.00643268	0.0387288	PPP1R14C
ENSG00000236017	-1.47151	0.540108	-2.72446	0.0064406	0.0387513	NA
ENSG00000260578	2.95829	1.08584	2.72444	0.00644107	0.0387513	NA
ENSG00000183765	-1.3909	0.51066	-2.72372	0.00645508	0.0388215	CHEK2
ENSG00000141510	0.604602	0.222003	2.72339	0.00646149	0.038832	TP53
ENSG00000172992	0.78856	0.289547	2.72343	0.00646083	0.038832	DCAKD
ENSG00000175376	-1.04262	0.383006	-2.72221	0.00648474	0.0389541	EIF1AD
ENSG00000123297	-1.03869	0.381574	-2.72212	0.0064865	0.0389541	TSFM
ENSG00000282057	0.959424	0.352625	2.7208	0.00651238	0.0390955	NA
ENSG00000146830	-0.956927	0.35179	-2.72017	0.00652489	0.0391302	GIGYF1
ENSG00000164054	0.64352	0.236575	2.72015	0.00652523	0.0391302	SHISA5
ENSG00000115561	0.859795	0.316062	2.72034	0.00652157	0.0391302	CHMP3
ENSG00000225267	4.03386	1.48321	2.71968	0.00653453	0.0391719	RPL8P2
ENSG00000112984	0.982782	0.361432	2.71913	0.00654529	0.0392222	KIF20A
ENSG00000079156	0.823402	0.302863	2.71873	0.00655339	0.0392566	OSBPL6
ENSG00000219607	1.42189	0.5233	2.71716	0.00658446	0.0394285	PPP1R3G
ENSG00000112514	0.624429	0.229848	2.7167	0.00659364	0.0394551	CUTA
ENSG00000230667	1.85759	0.683743	2.71679	0.00659177	0.0394551	SETSIP
ENSG00000140403	-1.07862	0.397289	-2.71495	0.00662863	0.0396502	DNAJA4
ENSG00000173218	0.63709	0.234682	2.71469	0.00663379	0.0396668	VANGL1
ENSG00000158901	3.19203	1.1759	2.71455	0.00663653	0.0396689	WFDC8
ENSG00000153560	-0.748075	0.27564	-2.71395	0.00664856	0.0397265	UBP1
ENSG00000179094	-0.830677	0.306498	-2.71022	0.00672394	0.0401625	PER1
ENSG00000165113	0.872525	0.322014	2.70959	0.00673669	0.0402242	GKAP1
ENSG00000228519	0.894514	0.330151	2.70941	0.00674036	0.0402317	NA
ENSG00000146576	-0.6288	0.232167	-2.70839	0.00676099	0.0403403	INTS15
ENSG00000223749	0.750491	0.27712	2.70819	0.00676522	0.0403511	NA
ENSG00000285793	-1.11946	0.413443	-2.70765	0.00677614	0.0404017	ANAPC1P2
ENSG00000105379	0.847226	0.312954	2.70719	0.00678563	0.0404438	ETFB
ENSG00000274922	-1.33621	0.493641	-2.70684	0.0067927	0.0404715	NA
ENSG00000069667	-0.849906	0.314007	-2.70665	0.00679661	0.0404803	RORA
ENSG00000130402	0.69242	0.255891	2.70592	0.00681157	0.0405544	ACTN4
ENSG00000160993	0.934165	0.345245	2.7058	0.00681394	0.0405544	ALKBH4
ENSG00000115758	-0.757817	0.280185	-2.7047	0.00683667	0.0406751	ODC1
ENSG00000149932	-0.571243	0.211229	-2.70437	0.00684334	0.0406857	TMEM219
ENSG00000133030	0.620079	0.229287	2.70438	0.00684311	0.0406857	MPRIP
ENSG00000198369	-0.916284	0.338958	-2.70324	0.00686667	0.0407952	SPRED2
ENSG00000143797	0.656568	0.242877	2.7033	0.00686553	0.0407952	MBOAT2
ENSG00000231711	1.21724	0.450352	2.70286	0.00687448	0.0408271	NA
ENSG00000135362	-1.29666	0.479771	-2.70267	0.00687855	0.0408366	PRR5L
ENSG00000128272	-0.788421	0.291812	-2.70181	0.00689625	0.0409271	ATF4
ENSG00000100883	-0.567099	0.20999	-2.70061	0.00692128	0.041061	SRP54
ENSG00000157693	-0.730447	0.270549	-2.69987	0.00693671	0.0411343	TMEM268
ENSG00000160551	0.645403	0.239068	2.69966	0.00694105	0.0411343	TAOK1
ENSG00000072954	0.992237	0.367527	2.69977	0.00693874	0.0411343	TMEM38A
ENSG00000127804	0.740686	0.274394	2.69935	0.00694747	0.0411527	METTL16
ENSG00000225783	2.22282	0.823487	2.69927	0.00694911	0.0411527	MIAT
ENSG00000115446	-1.09481	0.405635	-2.69901	0.0069546	0.0411705	UNC50
ENSG00000137273	1.58727	0.588215	2.69846	0.00696608	0.0412238	FOXF2
ENSG00000259805	1.76019	0.652517	2.69754	0.00698539	0.0413234	NA
ENSG00000166311	0.65603	0.243218	2.69729	0.00699056	0.0413246	SMPD1
ENSG00000272779	0.946106	0.350759	2.69731	0.0069902	0.0413246	NA
ENSG00000213885	-0.623695	0.231294	-2.69655	0.00700615	0.041402	NA
ENSG00000091129	-1.35676	0.503617	-2.69402	0.00705957	0.0416949	NRCAM
ENSG00000198835	0.86689	0.32179	2.69397	0.00706073	0.0416949	GJC2
ENSG00000119922	-0.657679	0.244142	-2.69384	0.00706342	0.041696	IFIT2
ENSG00000114529	-1.95251	0.72512	-2.69267	0.00708834	0.0417837	C3ORF52
ENSG00000023318	-1.03417	0.384036	-2.6929	0.00708334	0.0417837	ERP44
ENSG00000126870	0.826476	0.306931	2.69271	0.00708738	0.0417837	DYNC2I1
ENSG00000178150	3.11448	1.15657	2.69285	0.00708439	0.0417837	ZNF114
ENSG00000041880	0.602496	0.223803	2.69209	0.00710064	0.0418415	PARP3
ENSG00000152464	-0.978605	0.363564	-2.6917	0.00710887	0.0418751	RPP38
ENSG00000234160	-1.54185	0.572935	-2.69114	0.00712081	0.0419306	NA
ENSG00000034152	-1.26847	0.471519	-2.69017	0.00714163	0.0420383	MAP2K3
ENSG00000120915	1.27467	0.473922	2.68962	0.00715341	0.0420927	EPHX2
ENSG00000153885	-1.09177	0.406029	-2.68891	0.00716866	0.0421228	KCTD15
ENSG00000090487	-0.596104	0.22169	-2.68891	0.00716858	0.0421228	SPG21
ENSG00000131773	0.736087	0.273744	2.68896	0.00716741	0.0421228	KHDRBS3
ENSG00000129675	1.39892	0.520211	2.68914	0.00716369	0.0421228	ARHGEF6
ENSG00000114982	-0.609357	0.22668	-2.68818	0.00718425	0.0421995	KANSL3
ENSG00000006016	-0.899121	0.334515	-2.68784	0.00719163	0.0422279	CRLF1
ENSG00000114353	0.54765	0.203784	2.68741	0.00720094	0.0422528	GNAI2
ENSG00000185453	0.769731	0.28642	2.68742	0.00720067	0.0422528	ZSWIM9
ENSG00000169203	1.02879	0.382906	2.68681	0.00721383	0.0423135	NPIPB12
ENSG00000233521	1.98132	0.737596	2.68618	0.00722738	0.0423781	LINC01638
ENSG00000182307	0.704171	0.26227	2.6849	0.00725505	0.0425253	C8ORF33
ENSG00000169071	1.00089	0.37286	2.68436	0.00726685	0.0425794	ROR2
ENSG00000085224	0.68692	0.255973	2.68357	0.00728411	0.0426614	ATRX
ENSG00000272788	2.43824	0.90861	2.68348	0.00728597	0.0426614	NA
ENSG00000227440	-1.44369	0.538138	-2.68274	0.00730214	0.0427082	NA
ENSG00000129911	-0.677971	0.252734	-2.68255	0.00730628	0.0427082	KLF16
ENSG00000060138	-0.675375	0.251767	-2.68255	0.00730641	0.0427082	YBX3
ENSG00000119711	0.731862	0.272826	2.68253	0.0073068	0.0427082	ALDH6A1
ENSG00000175315	1.67331	0.623739	2.68272	0.00730271	0.0427082	CST6
ENSG00000260796	2.47764	0.923792	2.68203	0.00731759	0.0427562	NA
ENSG00000151572	1.02663	0.382852	2.68154	0.00732844	0.0428046	ANO4
ENSG00000153487	-0.720712	0.268796	-2.68126	0.00733459	0.0428255	ING1
ENSG00000090686	0.61058	0.227802	2.68031	0.00735537	0.0429167	USP48
ENSG00000016391	1.88329	0.702615	2.6804	0.00735335	0.0429167	CHDH
ENSG00000260910	-1.16823	0.435931	-2.67986	0.00736524	0.0429592	NA
ENSG00000133739	0.764152	0.285193	2.67942	0.007375	0.043001	LRRCC1
ENSG00000134222	0.693751	0.258963	2.67896	0.00738512	0.0430449	PSRC1
ENSG00000150630	-2.21429	0.826647	-2.67864	0.00739226	0.0430627	VEGFC
ENSG00000167378	-0.818513	0.305577	-2.67859	0.00739334	0.0430627	IRGQ
ENSG00000119242	0.658172	0.245866	2.67695	0.00742955	0.0432584	CCDC92
ENSG00000127191	-0.894968	0.334407	-2.67628	0.00744438	0.0433296	TRAF2
ENSG00000171016	-0.70207	0.262382	-2.67575	0.00745612	0.0433827	PYGO1
ENSG00000259338	1.07639	0.402508	2.67422	0.00749037	0.0435667	NA
ENSG00000214517	-0.634775	0.237432	-2.6735	0.00750635	0.0436444	PPME1
ENSG00000050344	-1.19536	0.447485	-2.67129	0.00755612	0.0439184	NFE2L3
ENSG00000072134	0.631147	0.236344	2.67045	0.00757489	0.0440122	EPN2
ENSG00000196369	0.790684	0.296113	2.67021	0.00758032	0.044013	SRGAP2B
ENSG00000146021	1.83847	0.688493	2.67028	0.00757888	0.044013	KLHL3
ENSG00000144218	2.48306	0.930544	2.6684	0.00762144	0.0442363	AFF3
ENSG00000141034	-0.863887	0.323807	-2.6679	0.00763262	0.0442857	GID4
ENSG00000100596	-0.567805	0.212917	-2.66679	0.00765801	0.0444175	SPTLC2
ENSG00000236698	0.797939	0.299233	2.66662	0.00766191	0.0444246	NA
ENSG00000220130	-1.30522	0.489513	-2.66637	0.00766747	0.0444259	NA
ENSG00000166845	0.732454	0.2747	2.66638	0.0076673	0.0444259	C18ORF54
ENSG00000067064	-0.89148	0.334369	-2.66616	0.00767232	0.0444385	IDI1
ENSG00000167967	-0.863661	0.323953	-2.66601	0.00767585	0.0444435	E4F1
ENSG00000145725	0.702027	0.263389	2.66536	0.00769052	0.0445129	PPIP5K2
ENSG00000105662	-1.0563	0.396329	-2.66522	0.00769391	0.0445164	CRTC1
ENSG00000240583	1.73615	0.651436	2.6651	0.00769647	0.0445164	AQP1
ENSG00000228818	-1.13858	0.427262	-2.66484	0.00770255	0.0445361	PSMD2P1
ENSG00000219163	2.04467	0.767523	2.66399	0.00772198	0.0446329	NA
ENSG00000221890	0.959427	0.360226	2.66341	0.00773542	0.0446951	NPTXR
ENSG00000112902	0.910006	0.341686	2.66329	0.00773815	0.0446953	SEMA5A
ENSG00000178878	0.944074	0.354494	2.66316	0.00774117	0.0446972	APOLD1
ENSG00000196628	0.609684	0.228973	2.66269	0.00775195	0.0447439	TCF4
ENSG00000090889	0.555869	0.208816	2.662	0.00776769	0.0448192	KIF4A
ENSG00000271870	-1.68632	0.633617	-2.66143	0.00778104	0.0448806	NA
ENSG00000168275	-1.12054	0.421068	-2.66118	0.00778668	0.0448877	COA6
ENSG00000115306	0.592466	0.222636	2.66114	0.00778765	0.0448877	SPTBN1
ENSG00000175215	-0.805456	0.302702	-2.66089	0.00779341	0.0449053	CTDSP2
ENSG00000124212	0.588907	0.221388	2.66007	0.00781248	0.0449996	PTGIS
ENSG00000142347	1.7067	0.641663	2.65981	0.00781838	0.045018	MYO1F
ENSG00000173575	0.711472	0.267714	2.65759	0.00787027	0.045301	CHD2
ENSG00000235501	1.25261	0.471474	2.65678	0.00788901	0.0453932	NA
ENSG00000116584	-1.20969	0.455355	-2.6566	0.00789336	0.0454025	ARHGEF2
ENSG00000014919	0.737833	0.277772	2.65626	0.00790134	0.0454327	COX15
ENSG00000054118	0.590819	0.222494	2.65544	0.00792043	0.0455267	THRAP3
ENSG00000282100	1.09582	0.412801	2.65459	0.00794048	0.0456262	NA
ENSG00000182287	-0.664054	0.250177	-2.65434	0.00794639	0.0456444	AP1S2
ENSG00000182871	1.37013	0.51623	2.65412	0.00795163	0.0456587	COL18A1
ENSG00000171813	-0.770492	0.290329	-2.65386	0.00795771	0.0456779	PWWP2B
ENSG00000254139	2.73605	1.03111	2.6535	0.00796613	0.0457104	LINC03018
ENSG00000111348	1.26987	0.478614	2.65322	0.0079727	0.0457323	ARHGDIB
ENSG00000138413	0.757976	0.285768	2.65242	0.00799177	0.0458259	IDH1
ENSG00000120137	-0.770133	0.290405	-2.65193	0.00800341	0.045861	PANK3
ENSG00000105355	0.907544	0.34221	2.652	0.00800154	0.045861	PLIN3
ENSG00000196843	-0.7369	0.277901	-2.65167	0.00800954	0.0458803	ARID5A
ENSG00000026025	0.731837	0.276019	2.6514	0.00801591	0.045901	VIM
ENSG00000130522	-0.631285	0.238117	-2.65116	0.00802164	0.045918	JUND
ENSG00000131668	-1.00968	0.380865	-2.65101	0.00802522	0.0459227	BARX1
ENSG00000079785	0.771782	0.29116	2.65071	0.00803218	0.0459467	DDX1
ENSG00000179588	-1.1423	0.430963	-2.65058	0.00803539	0.0459493	ZFPM1
ENSG00000163071	1.73074	0.653045	2.65026	0.0080429	0.0459764	SPATA18
ENSG00000068001	-1.19894	0.452627	-2.64884	0.00807688	0.0461389	HYAL2
ENSG00000265477	2.34214	0.884198	2.64889	0.00807568	0.0461389	NA
ENSG00000142856	0.746334	0.281817	2.64829	0.00808994	0.0461977	ITGB3BP
ENSG00000155508	-0.896146	0.338611	-2.64654	0.00813199	0.0464142	CNOT8
ENSG00000197548	-0.812379	0.306966	-2.64648	0.00813343	0.0464142	ATG7
ENSG00000161395	0.828161	0.312964	2.64619	0.00814043	0.0464382	PGAP3
ENSG00000172315	-0.698742	0.264093	-2.64582	0.00814925	0.0464725	TP53RK
ENSG00000276012	3.19575	1.20804	2.64541	0.00815908	0.0465126	NA
ENSG00000204120	0.777994	0.294164	2.64477	0.00817471	0.0465857	GIGYF2
ENSG00000120833	-0.89165	0.337154	-2.64464	0.00817779	0.0465873	SOCS2
ENSG00000000971	-0.610646	0.230943	-2.64414	0.00818983	0.0466385	CFH
ENSG00000279948	2.43442	0.920722	2.64404	0.00819237	0.0466385	NA
ENSG00000189320	0.676439	0.255949	2.64287	0.00822069	0.0467676	FAM180A
ENSG00000131013	0.770526	0.291545	2.64291	0.00821978	0.0467676	PPIL4
ENSG00000060656	0.954614	0.361304	2.64213	0.00823855	0.0468532	PTPRU
ENSG00000183242	1.55235	0.587799	2.64095	0.00826731	0.0470007	WT1-AS
ENSG00000172878	1.1401	0.431757	2.64061	0.00827569	0.0470323	METAP1D
ENSG00000111863	-1.12598	0.426473	-2.6402	0.0082856	0.0470564	ADTRP
ENSG00000047315	1.19457	0.452439	2.64029	0.00828341	0.0470564	POLR2B
ENSG00000223403	-1.05935	0.401258	-2.64008	0.00828872	0.0470581	MIR381HG
ENSG00000246705	0.761739	0.288547	2.63991	0.00829277	0.047065	H2AJ
ENSG00000003056	-0.717789	0.271972	-2.6392	0.00831008	0.0471472	M6PR
ENSG00000169860	1.05792	0.400877	2.63901	0.00831486	0.0471582	P2RY1
ENSG00000189403	0.580227	0.219926	2.63828	0.00833268	0.0472431	HMGB1
ENSG00000135454	-0.915425	0.347019	-2.63797	0.0083404	0.0472597	B4GALNT1
ENSG00000166938	0.842973	0.319558	2.63793	0.00834129	0.0472597	DIS3L
ENSG00000157259	0.838305	0.31802	2.63601	0.00838868	0.047512	GATAD1
ENSG00000205517	-0.918333	0.348442	-2.63554	0.00840041	0.0475623	RGL3
ENSG00000122971	0.849278	0.322297	2.63508	0.00841177	0.0476104	ACADS
ENSG00000143028	1.47644	0.560393	2.63465	0.0084223	0.0476537	SYPL2
ENSG00000134371	0.601638	0.228423	2.63387	0.00844171	0.0477473	CDC73
ENSG00000169919	-0.637012	0.241892	-2.63346	0.00845198	0.0477892	GUSB
ENSG00000167178	1.85549	0.704798	2.63266	0.00847199	0.0478861	ISLR2
ENSG00000105552	0.868067	0.329779	2.63227	0.00848167	0.0479245	BCAT2
ENSG00000185946	0.902936	0.343047	2.63211	0.00848573	0.0479311	RNPC3
ENSG00000168453	1.64694	0.625929	2.63119	0.00850856	0.0480438	HR
ENSG00000058729	-0.669111	0.254374	-2.63042	0.00852784	0.0481363	RIOK2
ENSG00000151498	-0.868186	0.330201	-2.62926	0.00855703	0.0482847	ACAD8
ENSG00000167461	0.686402	0.261128	2.6286	0.0085737	0.0483607	RAB8A
ENSG00000153339	1.01283	0.385326	2.6285	0.00857633	0.0483607	TRAPPC8
ENSG00000175137	0.71668	0.272709	2.628	0.0085888	0.0484146	SH3BP5L
ENSG00000101166	-0.577721	0.219952	-2.62658	0.00862474	0.0485678	PRELID3B
ENSG00000179912	0.68627	0.26127	2.62667	0.00862242	0.0485678	R3HDM2
ENSG00000150773	1.81475	0.690897	2.62666	0.00862286	0.0485678	PIH1D2
ENSG00000272419	-1.23424	0.469971	-2.6262	0.00863445	0.0486061	NA
ENSG00000187164	0.896757	0.341492	2.626	0.00863956	0.0486184	SHTN1
ENSG00000243335	0.908328	0.345949	2.62561	0.00864939	0.0486572	KCTD7
ENSG00000163214	0.827506	0.315314	2.62439	0.00868047	0.0488155	DHX57
ENSG00000101294	-0.678612	0.258673	-2.62343	0.00870488	0.0489362	HM13
ENSG00000226564	-2.15175	0.820593	-2.6222	0.00873654	0.0490976	NA
ENSG00000258944	-1.85536	0.707601	-2.62203	0.00874067	0.0491043	NA
ENSG00000109255	2.45561	0.936657	2.62168	0.0087498	0.049139	NMU
ENSG00000006652	-0.564612	0.215394	-2.6213	0.00875943	0.0491704	IFRD1
ENSG00000106804	0.856528	0.326765	2.62123	0.00876131	0.0491704	C5
ENSG00000175866	0.697949	0.266454	2.6194	0.00880851	0.0494186	BAIAP2
ENSG00000093167	0.651958	0.24893	2.61904	0.00881775	0.0494538	LRRFIP2
ENSG00000156427	-1.57748	0.602382	-2.61873	0.00882585	0.0494825	FGF18
ENSG00000183199	0.930453	0.355475	2.61749	0.0088579	0.0496454	HSP90AB3P
ENSG00000166913	0.633339	0.242069	2.61636	0.00888737	0.0497938	YWHAB
ENSG00000112473	0.876592	0.335106	2.61586	0.0089002	0.0498321	SLC39A7
ENSG00000213866	0.97298	0.371947	2.61591	0.00889899	0.0498321	NA
ENSG00000171503	0.948293	0.362533	2.61574	0.00890343	0.0498334	ETFDH
ENSG00000100528	-0.640605	0.244923	-2.61553	0.00890888	0.0498472	CNIH1
ENSG00000163485	1.09603	0.419088	2.61528	0.00891539	0.0498668	ADORA1
ENSG00000136490	-1.05558	0.403852	-2.61377	0.00895485	0.0500539	LIMD2
ENSG00000105865	0.864	0.33055	2.61383	0.00895345	0.0500539	DUS4L
ENSG00000279110	3.34758	1.28087	2.61351	0.00896164	0.050075	NA
ENSG00000254530	-2.66582	1.02014	-2.61319	0.00897017	0.050089	LINC02755
ENSG00000132676	-1.04956	0.401639	-2.61319	0.00897015	0.050089	DAP3
ENSG00000196503	1.28674	0.492453	2.61291	0.00897738	0.0501124	ARL9
ENSG00000136542	0.657489	0.25165	2.61271	0.00898268	0.0501252	GALNT5
ENSG00000204252	1.81151	0.693484	2.61219	0.00899652	0.0501855	HLA-DOA
ENSG00000135535	-0.629564	0.24114	-2.61078	0.00903358	0.0503754	CD164
ENSG00000179954	-1.16732	0.44722	-2.61018	0.00904954	0.0504306	SSC5D
ENSG00000134830	1.47078	0.563462	2.61026	0.00904729	0.0504306	C5AR2
ENSG00000147041	2.52224	0.966421	2.60988	0.00905739	0.0504574	SYTL5
ENSG00000012061	-0.679673	0.260439	-2.60972	0.00906154	0.0504636	ERCC1
ENSG00000241878	-0.808574	0.30989	-2.60923	0.00907458	0.0505078	PISD
ENSG00000197763	0.847058	0.324643	2.6092	0.00907554	0.0505078	TXNRD3
ENSG00000248333	0.662911	0.25408	2.60907	0.00907892	0.0505097	CDK11B
ENSG00000171606	-0.667685	0.255943	-2.60872	0.00908812	0.0505102	ZNF274
ENSG00000220924	1.52732	0.585443	2.60882	0.00908552	0.0505102	NA
ENSG00000125510	2.95769	1.13369	2.6089	0.00908346	0.0505102	OPRL1
ENSG00000141994	-0.80136	0.307312	-2.60765	0.00911674	0.0506523	DUS3L
ENSG00000102100	-0.790382	0.303176	-2.60701	0.00913375	0.0507298	SLC35A2
ENSG00000072401	-0.828487	0.317903	-2.6061	0.009158	0.0508476	UBE2D1
ENSG00000019991	0.758642	0.291144	2.60573	0.0091679	0.0508855	HGF
ENSG00000232611	2.15048	0.825471	2.60515	0.0091833	0.050954	NA
ENSG00000078804	-1.55004	0.595018	-2.60503	0.0091866	0.0509553	TP53INP2
ENSG00000167874	-2.1045	0.80809	-2.60429	0.00920649	0.0510316	TMEM88
ENSG00000196935	0.699228	0.268481	2.60438	0.00920397	0.0510316	SRGAP1
ENSG00000279069	-2.71318	1.0421	-2.60358	0.00922547	0.0511027	NA
ENSG00000111647	0.719477	0.276337	2.60362	0.0092245	0.0511027	BLTP3B
ENSG00000126767	-1.25527	0.482184	-2.60331	0.00923287	0.0511163	ELK1
ENSG00000276850	2.22001	0.85278	2.60326	0.00923408	0.0511163	ANXA8
ENSG00000103227	0.740947	0.284688	2.60266	0.00925028	0.051189	LMF1
ENSG00000103319	0.698978	0.268593	2.60238	0.00925805	0.0512149	EEF2K
ENSG00000222041	-0.850184	0.326776	-2.60173	0.0092755	0.0512799	CYTOR
ENSG00000196214	0.969901	0.372793	2.60171	0.00927596	0.0512799	ZNF766
ENSG00000225984	1.17681	0.452481	2.60079	0.0093009	0.0514007	NA
ENSG00000144674	0.605596	0.232955	2.59963	0.00933247	0.051558	GOLGA4
ENSG00000139793	0.710039	0.273152	2.59943	0.00933796	0.0515712	MBNL2
ENSG00000146242	-0.904728	0.348094	-2.59909	0.00934717	0.051605	TPBG
ENSG00000253194	-2.2152	0.852382	-2.59883	0.00935407	0.0516259	NA
ENSG00000148688	-0.584009	0.22482	-2.59768	0.00938564	0.0517829	RPP30
ENSG00000010165	-0.550734	0.21205	-2.59719	0.00939906	0.0518398	METTL13
ENSG00000103540	0.708264	0.272778	2.59648	0.00941841	0.0519293	CCP110
ENSG00000141401	-1.09061	0.420126	-2.5959	0.0094344	0.0520002	IMPA2
ENSG00000166710	-0.553437	0.213326	-2.59433	0.00947758	0.0522209	B2M
ENSG00000075618	0.626823	0.241629	2.59415	0.0094824	0.0522301	FSCN1
ENSG00000161021	-0.741	0.285757	-2.59312	0.00951106	0.0523706	MAML1
ENSG00000131711	0.621486	0.239742	2.59231	0.00953338	0.0524762	MAP1B
ENSG00000132294	0.528884	0.204031	2.59218	0.00953709	0.0524792	EFR3A
ENSG00000127124	-1.22358	0.472091	-2.59184	0.00954635	0.0525128	HIVEP3
ENSG00000263812	-1.94692	0.751368	-2.59117	0.00956514	0.0525988	NA
ENSG00000115685	0.711894	0.274788	2.5907	0.009578	0.0526444	PPP1R7
ENSG00000250286	2.52714	0.975489	2.59064	0.00957978	0.0526444	LOC105371824
ENSG00000166508	-0.801774	0.309541	-2.5902	0.009592	0.0526942	MCM7
ENSG00000124571	-0.646742	0.249702	-2.59006	0.00959595	0.0526985	XPO5
ENSG00000104427	0.764141	0.295167	2.58884	0.00962994	0.0528677	ZC2HC1A
ENSG00000151748	0.733661	0.283411	2.58868	0.00963438	0.0528684	SAV1
ENSG00000143819	1.03537	0.39997	2.58861	0.00963642	0.0528684	EPHX1
ENSG00000158042	-0.523409	0.202209	-2.58845	0.00964082	0.0528751	MRPL17
ENSG00000136271	-0.716244	0.276764	-2.58793	0.00965555	0.0529384	DDX56
ENSG00000144597	-0.902779	0.348975	-2.58694	0.00968314	0.0530721	EAF1
ENSG00000062282	-1.00598	0.388906	-2.58669	0.00969033	0.053094	DGAT2
ENSG00000283045	2.32959	0.900821	2.58607	0.00970762	0.0531713	NA
ENSG00000122484	0.587681	0.227306	2.58542	0.00972592	0.053254	RPAP2
ENSG00000132434	-0.632889	0.244867	-2.58463	0.00974837	0.0533486	LANCL2
ENSG00000133789	0.68216	0.263934	2.58459	0.00974962	0.0533486	SWAP70
ENSG00000108846	-0.940593	0.364169	-2.58285	0.00979891	0.0536007	ABCC3
ENSG00000233058	-1.43068	0.554002	-2.58245	0.00981006	0.053644	NA
ENSG00000159251	-1.23741	0.479226	-2.58211	0.00981995	0.0536804	ACTC1
ENSG00000250896	2.37208	0.918849	2.58158	0.00983493	0.0537447	NA
ENSG00000119720	-0.553504	0.214427	-2.58132	0.00984236	0.0537676	NRDE2
ENSG00000149503	0.708526	0.274503	2.58112	0.00984794	0.0537746	INCENP
ENSG00000273084	1.96408	0.760961	2.58105	0.0098501	0.0537746	NA
ENSG00000164506	0.690977	0.267733	2.58084	0.0098559	0.0537886	STXBP5
ENSG00000127863	-1.72398	0.668066	-2.58055	0.00986424	0.0538017	TNFRSF19
ENSG00000188153	1.27529	0.494197	2.58053	0.00986478	0.0538017	COL4A5
ENSG00000142677	1.33347	0.516815	2.58016	0.00987537	0.0538418	IL22RA1
ENSG00000112739	0.621819	0.241012	2.58003	0.00987916	0.0538448	PRP4K
ENSG00000198168	0.621008	0.240837	2.57854	0.00992174	0.0540592	SVIP
ENSG00000050748	0.780137	0.302645	2.57773	0.00994511	0.0541688	MAPK9
ENSG00000131746	-2.68197	1.04051	-2.57754	0.0099507	0.0541785	TNS4
ENSG00000102048	-1.9513	0.7571	-2.57733	0.00995667	0.0541785	ASB9
ENSG00000011021	-0.930546	0.361042	-2.57739	0.00995491	0.0541785	CLCN6
ENSG00000266469	1.06283	0.412462	2.57679	0.00997235	0.054246	NA
ENSG00000117069	2.78866	1.08281	2.57541	0.0100122	0.0544451	ST6GALNAC5
ENSG00000114670	1.24388	0.483414	2.57311	0.010079	0.0547904	NEK11
ENSG00000169946	-1.18585	0.46091	-2.57284	0.0100867	0.0547964	ZFPM2
ENSG00000134897	0.729418	0.283505	2.57286	0.0100863	0.0547964	BIVM
ENSG00000279392	-1.34207	0.521706	-2.57246	0.0100979	0.0548193	NA
ENSG00000115828	-0.942966	0.366592	-2.57225	0.0101041	0.0548193	QPCT
ENSG00000235655	0.615635	0.239333	2.5723	0.0101026	0.0548193	NA
ENSG00000158125	1.071	0.416353	2.57233	0.0101017	0.0548193	XDH
ENSG00000105443	-0.665403	0.258721	-2.57189	0.0101144	0.0548394	CYTH2
ENSG00000239713	-0.634426	0.246667	-2.57199	0.0101114	0.0548394	APOBEC3G
ENSG00000162623	0.690946	0.268732	2.57114	0.0101365	0.0549413	TYW3
ENSG00000126756	-0.503082	0.195733	-2.57025	0.0101625	0.055064	UXT
ENSG00000138381	0.793181	0.308623	2.57006	0.010168	0.055076	ASNSD1
ENSG00000280161	-2.07123	0.805973	-2.56985	0.0101743	0.0550925	NA
ENSG00000147130	0.713386	0.277633	2.56953	0.0101837	0.0551251	ZMYM3
ENSG00000100918	-0.656439	0.255498	-2.56926	0.0101917	0.0551507	REC8
ENSG00000116903	-0.871813	0.339341	-2.56914	0.0101952	0.0551514	EXOC8
ENSG00000100941	0.5478	0.213268	2.5686	0.0102111	0.0552194	PNN
ENSG00000178082	2.30117	0.895952	2.56841	0.0102167	0.0552322	NA
ENSG00000156256	0.683059	0.266092	2.56701	0.0102581	0.0554376	USP16
ENSG00000132561	1.45619	0.567378	2.56653	0.0102722	0.0554959	MATN2
ENSG00000105248	-0.859287	0.334944	-2.56546	0.0103039	0.0556489	YJU2
ENSG00000106537	-1.07089	0.417535	-2.56479	0.0103239	0.0557392	TSPAN13
ENSG00000121988	1.04337	0.406831	2.56464	0.0103283	0.0557446	ZRANB3
ENSG00000152439	1.39586	0.544482	2.56365	0.0103578	0.0558857	ZNF773
ENSG00000259065	3.2817	1.28038	2.56306	0.0103754	0.0559626	NA
ENSG00000135835	1.18939	0.464081	2.56289	0.0103805	0.0559718	KIAA1614
ENSG00000102547	-0.792897	0.309402	-2.56268	0.0103869	0.0559883	CAB39L
ENSG00000154122	0.678039	0.264644	2.56208	0.0104047	0.0560659	ANKH
ENSG00000238227	0.752654	0.293781	2.56196	0.0104084	0.0560676	TMEM250
ENSG00000232187	-1.31968	0.515225	-2.56136	0.0104264	0.0561464	NA
ENSG00000163807	0.568645	0.222031	2.56111	0.010434	0.0561692	KIAA1143
ENSG00000069011	1.4928	0.582931	2.56086	0.0104414	0.0561907	PITX1
ENSG00000142552	-0.728168	0.284379	-2.56056	0.0104505	0.0561926	RCN3
ENSG00000133460	0.757083	0.29567	2.56056	0.0104503	0.0561926	SLC2A11
ENSG00000147231	1.25151	0.488775	2.56051	0.0104519	0.0561926	RADX
ENSG00000127580	-1.06606	0.416513	-2.55949	0.0104826	0.0563395	WDR24
ENSG00000143772	1.46091	0.570842	2.55922	0.0104908	0.0563476	ITPKB
ENSG00000249142	3.22428	1.25983	2.5593	0.0104884	0.0563476	TMEM183AP2
ENSG00000135604	-2.27803	0.890338	-2.55861	0.010509	0.056427	STX11
ENSG00000103496	-0.655842	0.256352	-2.55837	0.0105165	0.056431	STX4
ENSG00000033050	-0.647197	0.25297	-2.55839	0.0105157	0.056431	ABCF2
ENSG00000177666	-0.75617	0.29559	-2.55817	0.0105224	0.0564443	PNPLA2
ENSG00000169689	-0.758114	0.296462	-2.5572	0.0105518	0.0565835	CENPX
ENSG00000268812	-1.24578	0.4872	-2.55701	0.0105576	0.0565847	LIF-AS2
ENSG00000173546	0.695811	0.272123	2.55697	0.0105588	0.0565847	CSPG4
ENSG00000116337	-0.688007	0.269177	-2.55596	0.0105894	0.0567303	AMPD2
ENSG00000183741	0.543613	0.212696	2.55582	0.0105937	0.056735	CBX6
ENSG00000138246	0.877922	0.343664	2.55459	0.0106312	0.0568446	DNAJC13
ENSG00000182809	0.960365	0.375907	2.5548	0.010625	0.0568446	CRIP2
ENSG00000149346	1.04909	0.410654	2.55468	0.0106287	0.0568446	SLX4IP
ENSG00000181804	1.25752	0.492209	2.55485	0.0106233	0.0568446	SLC9A9
ENSG00000149428	1.27466	0.49896	2.55463	0.0106302	0.0568446	HYOU1
ENSG00000235559	-0.637539	0.249586	-2.55438	0.0106376	0.0568604	NA
ENSG00000173599	1.59559	0.625173	2.55224	0.0107031	0.0571924	PC
ENSG00000130311	-0.812466	0.318401	-2.55171	0.0107196	0.0572619	DDA1
ENSG00000088899	-0.961782	0.376957	-2.55143	0.010728	0.0572703	LZTS3
ENSG00000267632	1.71179	0.670912	2.55143	0.0107281	0.0572703	NA
ENSG00000116761	-2.06854	0.810901	-2.55092	0.010744	0.0573369	CTH
ENSG00000177181	-1.93334	0.757985	-2.55063	0.0107529	0.057366	RIMKLA
ENSG00000277161	-0.904451	0.354642	-2.55032	0.0107624	0.0573769	PIGW
ENSG00000167881	-0.503185	0.19731	-2.55023	0.0107653	0.0573769	SRP68
ENSG00000180530	0.918903	0.360303	2.55036	0.0107612	0.0573769	NRIP1
ENSG00000165525	0.633299	0.248403	2.54948	0.0107883	0.0574629	NEMF
ENSG00000152291	0.646079	0.253409	2.54955	0.0107862	0.0574629	TGOLN2
ENSG00000256356	-1.78508	0.700413	-2.54861	0.0108155	0.0575412	NA
ENSG00000225611	-1.50448	0.590249	-2.54888	0.0108069	0.0575412	CCDC13-AS2
ENSG00000131941	-0.968012	0.379827	-2.54856	0.0108169	0.0575412	RHPN2
ENSG00000133773	-0.529416	0.207725	-2.54865	0.0108142	0.0575412	CCDC59
ENSG00000108262	0.63067	0.247524	2.54792	0.0108369	0.057629	GIT1
ENSG00000204264	-0.991135	0.389168	-2.5468	0.0108715	0.0577946	PSMB8
ENSG00000112078	0.731717	0.287323	2.54667	0.0108756	0.0577983	KCTD20
ENSG00000178226	-1.50467	0.590895	-2.54643	0.010883	0.057815	PRSS36
ENSG00000162836	0.788787	0.309772	2.54635	0.0108857	0.057815	ACP6
ENSG00000122042	0.588925	0.231317	2.54596	0.0108978	0.0578237	UBL3
ENSG00000176826	0.696075	0.273397	2.54602	0.0108959	0.0578237	NA
ENSG00000196562	2.61214	1.02591	2.54618	0.0108909	0.0578237	SULF2
ENSG00000156273	-1.06201	0.41729	-2.54502	0.010927	0.0579602	BACH1
ENSG00000110047	-0.842028	0.330883	-2.54479	0.0109344	0.0579624	EHD1
ENSG00000244459	1.13094	0.444413	2.54481	0.0109339	0.0579624	NA
ENSG00000087274	0.49031	0.192761	2.54361	0.0109713	0.0581212	ADD1
ENSG00000172020	1.66543	0.654752	2.54361	0.0109713	0.0581212	GAP43
ENSG00000188760	-0.779098	0.306314	-2.54346	0.0109761	0.0581278	TMEM198
ENSG00000084652	-0.574577	0.22592	-2.54328	0.0109818	0.0581398	TXLNA
ENSG00000176444	-0.627136	0.246747	-2.54161	0.0110342	0.0583983	CLK2
ENSG00000131871	-0.701529	0.276156	-2.54034	0.0110745	0.0585839	SELENOS
ENSG00000249744	2.20811	0.869238	2.54028	0.0110763	0.0585839	NA
ENSG00000011114	0.646813	0.254724	2.53927	0.0111085	0.0587353	BTBD7
ENSG00000244045	-0.727973	0.286776	-2.53847	0.0111339	0.0588374	TMEM199
ENSG00000138801	0.860305	0.338911	2.53844	0.0111348	0.0588374	PAPSS1
ENSG00000251322	-2.29243	0.903435	-2.53745	0.0111662	0.0589656	SHANK3
ENSG00000198046	-0.82838	0.32646	-2.53747	0.0111658	0.0589656	ZNF667
ENSG00000158089	0.829943	0.327119	2.53713	0.0111767	0.0590021	GALNT14
ENSG00000267319	2.10602	0.830224	2.53669	0.0111906	0.0590569	NA
ENSG00000124882	-0.817611	0.322401	-2.53601	0.0112124	0.0591344	EREG
ENSG00000066777	0.776276	0.306097	2.53605	0.0112111	0.0591344	ARFGEF1
ENSG00000178234	0.978983	0.38608	2.5357	0.0112222	0.0591675	GALNT11
ENSG00000165458	0.675392	0.266365	2.53559	0.0112259	0.0591681	INPPL1
ENSG00000104885	-0.674341	0.265987	-2.53524	0.0112371	0.0592083	DOT1L
ENSG00000010803	-0.689135	0.271972	-2.53385	0.0112818	0.0594252	SCMH1
ENSG00000266378	-2.33785	0.922909	-2.53313	0.0113048	0.0595274	NA
ENSG00000102743	-1.17513	0.464107	-2.53202	0.0113408	0.059698	SLC25A15
ENSG00000153037	-1.05521	0.416842	-2.53144	0.0113597	0.0597786	SRP19
ENSG00000275645	-2.95201	1.16658	-2.53049	0.0113904	0.0599212	NA
ENSG00000212283	2.27723	0.900042	2.53014	0.0114018	0.0599624	SNORD89
ENSG00000224543	-1.60684	0.63515	-2.52987	0.0114105	0.0599892	NA
ENSG00000011132	-0.72029	0.284923	-2.52802	0.0114709	0.0602876	APBA3
ENSG00000141458	-0.566013	0.223931	-2.52763	0.0114837	0.0603356	NPC1
ENSG00000141337	-1.57671	0.624027	-2.52667	0.0115148	0.0604654	ARSG
ENSG00000040531	-0.820359	0.324683	-2.52665	0.0115157	0.0604654	CTNS
ENSG00000156052	0.542828	0.214929	2.52561	0.0115498	0.0605871	GNAQ
ENSG00000171055	0.684085	0.270837	2.52582	0.0115429	0.0605871	FEZ2
ENSG00000136628	0.688649	0.272663	2.52564	0.0115487	0.0605871	EPRS1
ENSG00000204444	1.0327	0.408942	2.52529	0.0115603	0.0606234	APOM
ENSG00000237821	1.25432	0.496739	2.5251	0.0115665	0.0606367	NA
ENSG00000183779	0.69124	0.273812	2.52451	0.0115861	0.0607204	ZNF703
ENSG00000154874	0.98611	0.390634	2.52438	0.0115902	0.0607226	NA
ENSG00000204934	-0.955444	0.378573	-2.52381	0.0116092	0.0607955	ATP6V0E2-AS1
ENSG00000234420	0.837287	0.331765	2.52374	0.0116114	0.0607955	NA
ENSG00000167861	-1.92244	0.762387	-2.5216	0.0116822	0.0611274	HID1
ENSG00000204304	1.35835	0.53867	2.52166	0.0116801	0.0611274	PBX2
ENSG00000130204	-1.0455	0.41506	-2.51892	0.0117716	0.0615584	TOMM40
ENSG00000101367	-0.797609	0.316649	-2.51891	0.0117719	0.0615584	MAPRE1
ENSG00000099991	0.545834	0.216764	2.5181	0.011799	0.0616802	CABIN1
ENSG00000032219	0.814074	0.323367	2.5175	0.0118192	0.0617669	ARID4A
ENSG00000162086	-0.678572	0.269578	-2.51716	0.0118304	0.0618057	ZNF75A
ENSG00000135318	-0.528759	0.210091	-2.51681	0.0118424	0.0618489	NT5E
ENSG00000183760	-1.3974	0.555276	-2.51658	0.01185	0.0618691	ACP7
ENSG00000141376	0.694427	0.276008	2.51596	0.0118707	0.0619381	BCAS3
ENSG00000008382	0.904668	0.359587	2.51586	0.0118744	0.0619381	MPND
ENSG00000279266	2.30952	0.917917	2.51605	0.0118678	0.0619381	NA
ENSG00000140280	-1.42102	0.565023	-2.51497	0.0119042	0.0620744	LYSMD2
ENSG00000120149	-1.59235	0.633254	-2.51455	0.0119186	0.0621103	MSX2
ENSG00000063322	0.564666	0.224558	2.51457	0.0119179	0.0621103	MED29
ENSG00000113621	-0.508933	0.202439	-2.51401	0.0119366	0.0621847	TXNDC15
ENSG00000185189	0.746831	0.297105	2.5137	0.0119473	0.0622209	NRBP2
ENSG00000136868	-0.548695	0.218485	-2.51137	0.0120264	0.0626135	SLC31A1
ENSG00000198265	0.666554	0.265436	2.51116	0.0120335	0.0626305	HELZ
ENSG00000137713	-0.563317	0.22438	-2.51055	0.0120542	0.0627187	PPP2R1B
ENSG00000164305	-0.864428	0.34435	-2.51032	0.0120621	0.0627404	CASP3
ENSG00000146477	-2.37666	0.946832	-2.51012	0.0120691	0.062757	SLC22A3
ENSG00000273748	1.13137	0.451031	2.50841	0.0121275	0.063041	NA
ENSG00000160058	-0.576692	0.229955	-2.50784	0.012147	0.0631228	BSDC1
ENSG00000267940	1.76307	0.703361	2.50664	0.0121884	0.0633181	NA
ENSG00000114473	0.974264	0.38871	2.5064	0.0121967	0.0633412	IQCG
ENSG00000163545	-0.831798	0.331917	-2.50604	0.0122091	0.0633859	NUAK2
ENSG00000205138	-0.809121	0.322978	-2.50519	0.0122386	0.0635194	SDHAF1
ENSG00000214026	-1.14528	0.457291	-2.5045	0.0122626	0.0636239	MRPL23
ENSG00000143537	0.688327	0.274874	2.50415	0.0122745	0.063666	ADAM15
ENSG00000213701	1.42747	0.570139	2.50372	0.0122894	0.0637233	NA
ENSG00000179941	0.985133	0.393609	2.50282	0.0123209	0.0638665	BBS10
ENSG00000126458	0.860845	0.344015	2.50235	0.0123372	0.0639314	RRAS
ENSG00000186792	-1.10892	0.44318	-2.50218	0.0123431	0.0639417	HYAL3
ENSG00000253230	-2.67688	1.06991	-2.50197	0.0123503	0.0639595	MIR124-1HG
ENSG00000230797	1.05344	0.421086	2.50172	0.0123592	0.0639855	YY2
ENSG00000097096	1.61086	0.644403	2.49978	0.0124271	0.0643168	SYDE2
ENSG00000115232	1.34783	0.539289	2.49927	0.0124451	0.0643899	ITGA4
ENSG00000068745	-0.496589	0.198738	-2.49871	0.0124647	0.0644511	IP6K2
ENSG00000014123	0.6636	0.265576	2.49872	0.0124642	0.0644511	UFL1
ENSG00000123989	-0.6694	0.267949	-2.49824	0.0124813	0.064517	CHPF
ENSG00000119408	0.57778	0.231353	2.49739	0.012511	0.0646303	NEK6
ENSG00000185527	2.18381	0.874428	2.49741	0.0125104	0.0646303	PDE6G
ENSG00000133119	0.654662	0.26225	2.49633	0.0125487	0.0648052	RFC3
ENSG00000103657	0.807238	0.323435	2.49583	0.0125664	0.0648762	HERC1
ENSG00000070404	-0.802396	0.321594	-2.49506	0.0125935	0.064996	FSTL3
ENSG00000184792	-1.1343	0.4548	-2.49405	0.0126295	0.0651615	OSBP2
ENSG00000214413	-0.620202	0.248765	-2.49312	0.0126626	0.0653122	BBIP1
ENSG00000072422	1.00622	0.403663	2.49273	0.0126764	0.0653463	RHOBTB1
ENSG00000272523	1.10814	0.444551	2.49271	0.0126771	0.0653463	NA
ENSG00000107338	-0.745417	0.299137	-2.49189	0.0127064	0.065477	SHB
ENSG00000267106	0.989212	0.397118	2.49098	0.0127393	0.0656261	ZNF561-AS1
ENSG00000196924	0.726094	0.291559	2.49038	0.0127605	0.0657154	FLNA
ENSG00000163376	-1.43101	0.574789	-2.48963	0.0127877	0.0658348	KBTBD8
ENSG00000147251	1.02046	0.409953	2.48922	0.0128024	0.0658903	DOCK11
ENSG00000137225	-3.19061	1.28203	-2.48872	0.0128204	0.0659626	CAPN11
ENSG00000180667	-0.880475	0.353932	-2.4877	0.0128572	0.066111	YOD1
ENSG00000137177	0.563933	0.22668	2.48779	0.0128538	0.066111	KIF13A
ENSG00000085998	-0.694386	0.279189	-2.48715	0.012877	0.0661921	POMGNT1
ENSG00000133026	0.745582	0.299985	2.4854	0.0129405	0.0664983	MYH10
ENSG00000128567	-0.713494	0.287176	-2.48452	0.0129727	0.0665834	PODXL
ENSG00000211459	0.509064	0.204903	2.48441	0.0129767	0.0665834	NA
ENSG00000135269	0.652464	0.262595	2.48468	0.0129667	0.0665834	TES
ENSG00000165891	1.20633	0.485562	2.4844	0.0129771	0.0665834	E2F7
ENSG00000223284	3.15798	1.2711	2.48445	0.0129752	0.0665834	RNU6-195P
ENSG00000132749	1.91196	0.769789	2.48375	0.0130007	0.0666839	TESMIN
ENSG00000280721	-1.84637	0.743468	-2.48346	0.0130112	0.0667172	LINC01943
ENSG00000198743	0.84839	0.341762	2.4824	0.0130501	0.0668959	SLC5A3
ENSG00000168734	0.698993	0.28161	2.48213	0.0130599	0.0669256	PKIG
ENSG00000080822	-1.15205	0.46418	-2.48191	0.0130682	0.0669267	CLDND1
ENSG00000169047	-0.592812	0.238849	-2.48195	0.0130665	0.0669267	IRS1
ENSG00000170458	0.834809	0.336436	2.48133	0.0130891	0.0670134	CD14
ENSG00000213906	-1.7408	0.701661	-2.48097	0.0131027	0.0670252	LTB4R2
ENSG00000169955	-0.772721	0.311463	-2.48094	0.0131035	0.0670252	ZNF747
ENSG00000128185	0.60124	0.242338	2.48099	0.0131017	0.0670252	DGCR6L
ENSG00000169902	-0.883533	0.356172	-2.48064	0.0131147	0.0670614	TPST1
ENSG00000205918	1.18834	0.479106	2.48032	0.0131264	0.067101	PDPK2P
ENSG00000087884	0.841973	0.339645	2.47898	0.013176	0.0673336	AAMDC
ENSG00000230555	0.85381	0.344455	2.47873	0.0131852	0.0673599	NA
ENSG00000285531	1.60689	0.648341	2.47847	0.0131947	0.067388	NA
ENSG00000111305	2.14191	0.864264	2.4783	0.013201	0.0673993	GSG1
ENSG00000163207	-1.8785	0.758179	-2.47764	0.0132254	0.0675032	IVL
ENSG00000277568	-1.37042	0.5532	-2.47726	0.0132395	0.0675545	NA
ENSG00000116984	0.767922	0.31016	2.47589	0.0132905	0.0677937	MTR
ENSG00000160211	0.516578	0.208689	2.47535	0.0133107	0.0678759	G6PD
ENSG00000169738	0.745212	0.301104	2.47494	0.013326	0.0679334	DCXR
ENSG00000131196	-0.955067	0.385956	-2.47455	0.0133404	0.0679857	NFATC1
ENSG00000121775	-0.796694	0.321988	-2.4743	0.0133499	0.0680131	TMEM39B
ENSG00000153179	-1.06934	0.432224	-2.47404	0.0133594	0.0680409	RASSF3
ENSG00000146540	0.582103	0.235301	2.47386	0.0133662	0.0680546	C7ORF50
ENSG00000169627	-0.575737	0.232744	-2.47369	0.0133725	0.0680659	BOLA2
ENSG00000105971	0.508022	0.205435	2.47291	0.0134017	0.0681934	CAV2
ENSG00000238266	1.59036	0.64346	2.47157	0.013452	0.0684288	LINC00707
ENSG00000159461	-0.649825	0.263013	-2.47069	0.0134852	0.0685766	AMFR
ENSG00000171793	-0.573034	0.231956	-2.47044	0.0134947	0.068604	CTPS1
ENSG00000124789	-0.844923	0.342106	-2.46977	0.0135199	0.0687109	NUP153
ENSG00000101654	-0.623037	0.252298	-2.46945	0.0135321	0.0687521	RNMT
ENSG00000198815	-0.544013	0.220332	-2.46906	0.0135469	0.0688062	FOXJ3
ENSG00000183196	-1.54694	0.626561	-2.46893	0.0135517	0.0688093	CHST6
ENSG00000137198	-0.941457	0.381355	-2.46872	0.0135598	0.068828	GMPR
ENSG00000179335	-0.599731	0.242942	-2.46862	0.0135636	0.068828	CLK3
ENSG00000173890	-1.14088	0.462239	-2.46815	0.0135813	0.0688965	GPR160
ENSG00000113555	-1.49134	0.604262	-2.46804	0.0135855	0.0688972	PCDH12
ENSG00000135736	1.05315	0.426743	2.46787	0.013592	0.0689092	CCDC102A
ENSG00000197892	1.10301	0.446994	2.46762	0.0136013	0.068935	KIF13B
ENSG00000120129	-0.884857	0.358671	-2.46705	0.0136233	0.0689835	DUSP1
ENSG00000176396	-0.644386	0.261188	-2.46713	0.0136199	0.0689835	EID2
ENSG00000172716	-0.636472	0.257985	-2.46709	0.0136218	0.0689835	SLFN11
ENSG00000076555	0.858616	0.348071	2.46678	0.0136333	0.0690131	ACACB
ENSG00000189376	-0.652719	0.264641	-2.46643	0.0136469	0.0690607	C8ORF76
ENSG00000100147	-1.23411	0.500414	-2.46619	0.013656	0.069086	CCDC134
ENSG00000171757	1.37874	0.559125	2.46588	0.0136676	0.0691212	LRRC34
ENSG00000154330	1.7971	0.728814	2.46579	0.0136713	0.0691212	PGM5
ENSG00000118689	-0.575062	0.233265	-2.46527	0.0136909	0.0691992	FOXO3
ENSG00000269609	1.09724	0.445174	2.46475	0.0137111	0.0692802	C10ORF95-AS1
ENSG00000109111	-1.01819	0.413295	-2.46359	0.0137555	0.0694836	SUPT6H
ENSG00000175322	0.907696	0.368547	2.46291	0.0137816	0.0695942	ZNF519
ENSG00000157036	0.644389	0.2617	2.46232	0.0138043	0.0696878	EXOG
ENSG00000116711	-3.60224	1.46304	-2.46216	0.0138104	0.0696886	PLA2G4A
ENSG00000162631	2.18425	0.88715	2.46209	0.0138128	0.0696886	NTNG1
ENSG00000059728	-0.824472	0.334899	-2.46185	0.0138223	0.069715	MXD1
ENSG00000168005	-1.11637	0.453575	-2.46127	0.0138445	0.0697847	SPINDOC
ENSG00000077264	2.68154	1.08945	2.46137	0.0138406	0.0697847	PAK3
ENSG00000197882	-2.15823	0.87707	-2.46073	0.0138654	0.069848	NA
ENSG00000250312	-1.57477	0.639962	-2.46073	0.0138654	0.069848	ZNF718
ENSG00000121579	-0.560986	0.228005	-2.46041	0.0138777	0.0698887	NAA50
ENSG00000137975	2.11262	0.858696	2.46026	0.0138835	0.0698965	CLCA2
ENSG00000167617	1.13893	0.46302	2.45977	0.0139024	0.0699707	CDC42EP5
ENSG00000261204	-2.99008	1.21581	-2.45933	0.0139195	0.0700332	NA
ENSG00000272768	-1.21226	0.492963	-2.45913	0.0139275	0.0700332	NA
ENSG00000221926	0.588069	0.239134	2.45915	0.0139265	0.0700332	TRIM16
ENSG00000181788	-0.709078	0.28837	-2.45892	0.0139357	0.0700533	SIAH2
ENSG00000186642	-1.81655	0.738919	-2.45839	0.013956	0.0701152	PDE2A
ENSG00000083168	0.604569	0.245922	2.45838	0.0139564	0.0701152	KAT6A
ENSG00000164136	-1.41793	0.576837	-2.45812	0.0139667	0.0701454	IL15
ENSG00000141084	-0.976437	0.397247	-2.45801	0.013971	0.0701459	RANBP10
ENSG00000185386	1.24853	0.508149	2.45701	0.0140101	0.070321	MAPK11
ENSG00000004864	-0.664012	0.270299	-2.45658	0.0140266	0.0703828	SLC25A13
ENSG00000153363	0.695946	0.283495	2.45488	0.0140932	0.0706957	LINC00467
ENSG00000140545	0.558993	0.227727	2.45466	0.0141016	0.0707164	MFGE8
ENSG00000105849	-0.517912	0.211079	-2.45364	0.0141418	0.0708965	POLR1F
ENSG00000170473	-0.832486	0.339345	-2.45321	0.0141586	0.0709379	PYM1
ENSG00000147010	0.580729	0.236717	2.45326	0.0141567	0.0709379	SH3KBP1
ENSG00000119682	-0.648002	0.264195	-2.45275	0.014177	0.0710088	AREL1
ENSG00000232671	-1.44664	0.590146	-2.45132	0.0142334	0.0712697	ZNF687-AS1
ENSG00000179632	-1.03621	0.422792	-2.45087	0.0142511	0.0713369	MAF1
ENSG00000175564	-1.35598	0.553408	-2.45023	0.0142763	0.0714202	UCP3
ENSG00000197815	1.36166	0.555715	2.45029	0.0142742	0.0714202	NA
ENSG00000169710	-0.614461	0.250854	-2.44947	0.0143065	0.0715498	FASN
ENSG00000109084	0.484859	0.198076	2.44784	0.0143715	0.071853	TMEM97
ENSG00000109686	0.735938	0.300827	2.44639	0.0144297	0.0721223	SH3D19
ENSG00000164877	-0.91561	0.374408	-2.44548	0.0144658	0.0722809	MICALL2
ENSG00000175003	-1.49349	0.61075	-2.44533	0.0144719	0.07229	SLC22A1
ENSG00000117528	0.653964	0.267476	2.44494	0.0144877	0.072347	ABCD3
ENSG00000166402	1.33644	0.546657	2.44476	0.014495	0.0723616	TUB
ENSG00000099917	0.777215	0.318002	2.44406	0.0145231	0.0724806	MED15
ENSG00000185278	0.870833	0.356325	2.44393	0.0145283	0.0724845	ZBTB37
ENSG00000236404	2.19542	0.89838	2.44376	0.0145351	0.0724969	VLDLR-AS1
ENSG00000140575	0.526792	0.215689	2.44237	0.0145913	0.0727553	IQGAP1
ENSG00000145476	-0.758337	0.310588	-2.44162	0.0146217	0.0728851	CYP4V2
ENSG00000048991	0.616424	0.252478	2.4415	0.0146265	0.072887	R3HDM1
ENSG00000171612	-0.964918	0.395301	-2.44097	0.0146479	0.0729324	SLC25A33
ENSG00000140157	-0.708764	0.290362	-2.44096	0.0146482	0.0729324	NIPA2
ENSG00000204856	-0.653095	0.267558	-2.44095	0.0146488	0.0729324	FAM216A
ENSG00000123405	1.87973	0.770143	2.44076	0.0146564	0.0729486	NFE2
ENSG00000136213	-0.58964	0.241617	-2.44039	0.0146713	0.073001	CHST12
ENSG00000124104	0.755057	0.309427	2.44018	0.0146799	0.0730219	SNX21
ENSG00000135900	-0.652048	0.26733	-2.43911	0.0147235	0.0732167	MRPL44
ENSG00000279730	1.66342	0.682016	2.43897	0.014729	0.0732223	NA
ENSG00000106089	-0.851686	0.349329	-2.43806	0.0147663	0.073386	STX1A
ENSG00000182154	0.6916	0.283743	2.43742	0.0147926	0.0734946	MRPL41
ENSG00000102057	1.42617	0.585444	2.43605	0.0148487	0.0737514	KCND1
ENSG00000111799	0.784338	0.322162	2.43461	0.014908	0.0740236	COL12A1
ENSG00000165312	-1.45285	0.597106	-2.43316	0.0149677	0.0742978	OTUD1
ENSG00000110697	-1.47857	0.607763	-2.43281	0.0149821	0.0743429	PITPNM1
ENSG00000139651	-0.704117	0.289436	-2.43272	0.0149857	0.0743429	ZNF740
ENSG00000146426	-0.760342	0.312579	-2.43248	0.0149958	0.0743484	TIAM2
ENSG00000185670	0.817105	0.335908	2.43253	0.0149938	0.0743484	ZBTB3
ENSG00000269246	1.11584	0.458885	2.43163	0.0150309	0.0745006	NA
ENSG00000164985	0.72861	0.29973	2.43089	0.0150618	0.0746313	PSIP1
ENSG00000116194	-0.937535	0.38576	-2.43036	0.015084	0.0747188	ANGPTL1
ENSG00000232389	1.47921	0.608705	2.4301	0.0150947	0.0747497	NA
ENSG00000176022	-0.594017	0.244734	-2.4272	0.0152159	0.0753275	B3GALT6
ENSG00000201185	-2.13154	0.878279	-2.42695	0.0152263	0.0753433	RNA5SP202
ENSG00000210112	0.724055	0.298345	2.42691	0.0152281	0.0753433	NA
ENSG00000129038	0.558254	0.230067	2.42648	0.015246	0.0754023	LOXL1
ENSG00000101190	0.757933	0.312369	2.42641	0.0152491	0.0754023	TCFL5
ENSG00000013275	-0.697351	0.287536	-2.42526	0.0152973	0.075618	PSMC4
ENSG00000132361	-0.662856	0.273411	-2.42439	0.0153341	0.0757773	CLUH
ENSG00000184227	-1.05397	0.434847	-2.42377	0.0153601	0.0758498	ACOT1
ENSG00000162923	-0.822743	0.339455	-2.42372	0.0153624	0.0758498	WDR26
ENSG00000101974	0.667805	0.275513	2.42386	0.0153566	0.0758498	ATP11C
ENSG00000114416	0.590471	0.243675	2.42319	0.0153849	0.0759379	FXR1
ENSG00000067208	0.723014	0.298401	2.42296	0.0153945	0.0759627	EVI5
ENSG00000127325	-1.53146	0.632219	-2.42236	0.0154199	0.0760411	BEST3
ENSG00000159110	-0.862724	0.356139	-2.42244	0.0154167	0.0760411	IFNAR2
ENSG00000148444	-0.514861	0.212553	-2.42227	0.0154241	0.0760411	COMMD3
ENSG00000123066	0.584186	0.241237	2.42163	0.0154511	0.0761518	MED13L
ENSG00000243964	0.642733	0.265453	2.42127	0.0154665	0.0762053	RPL23AP65
ENSG00000249593	-2.58558	1.06799	-2.42099	0.0154784	0.0762187	NA
ENSG00000006007	0.70692	0.291989	2.42105	0.0154757	0.0762187	GDE1
ENSG00000146072	0.598502	0.247238	2.42075	0.0154885	0.0762456	TNFRSF21
ENSG00000164081	-0.602574	0.248943	-2.42053	0.0154977	0.0762459	TEX264
ENSG00000137992	0.606757	0.250664	2.4206	0.0154949	0.0762459	DBT
ENSG00000007255	1.20203	0.496867	2.41921	0.0155541	0.0765006	TRAPPC6A
ENSG00000186567	-1.29233	0.534231	-2.41905	0.0155609	0.0765118	CEACAM19
ENSG00000137760	1.23001	0.508632	2.41826	0.0155948	0.0766557	ALKBH8
ENSG00000172264	2.30356	0.953008	2.41715	0.0156426	0.076868	MACROD2
ENSG00000126351	0.5946	0.246061	2.41647	0.0156717	0.0769882	THRA
ENSG00000108312	0.465366	0.19262	2.41598	0.015693	0.0770697	UBTF
ENSG00000059804	-0.5633	0.233197	-2.41555	0.0157113	0.0771369	SLC2A3
ENSG00000140743	-0.885963	0.366838	-2.41513	0.0157295	0.0771808	CDR2
ENSG00000076344	2.57466	1.06602	2.41521	0.015726	0.0771808	RGS11
ENSG00000109846	0.541836	0.224464	2.41391	0.0157822	0.0774038	CRYAB
ENSG00000179101	0.63259	0.262065	2.41387	0.0157843	0.0774038	NA
ENSG00000074695	0.590936	0.244834	2.41362	0.0157951	0.0774342	LMAN1
ENSG00000126214	-0.652739	0.27054	-2.41273	0.0158336	0.0775773	KLC1
ENSG00000181924	-0.563818	0.233681	-2.41277	0.0158319	0.0775773	COA4
ENSG00000143612	-0.787359	0.326356	-2.41258	0.0158402	0.0775869	C1ORF43
ENSG00000267734	-2.77511	1.15032	-2.41247	0.0158449	0.077587	NA
ENSG00000259275	1.88879	0.783033	2.41214	0.0158591	0.0776333	NA
ENSG00000181704	-0.487359	0.202102	-2.41145	0.0158891	0.0777344	YIPF6
ENSG00000116117	0.692162	0.287028	2.41148	0.0158878	0.0777344	PARD3B
ENSG00000139636	0.852409	0.353519	2.41121	0.0158995	0.0777628	LMBR1L
ENSG00000114698	0.680131	0.282209	2.41003	0.0159513	0.077993	PLSCR4
ENSG00000162521	0.683561	0.283676	2.40965	0.0159678	0.0780506	RBBP4
ENSG00000104517	0.61914	0.256979	2.4093	0.015983	0.0781021	UBR5
ENSG00000255107	0.79887	0.331659	2.40871	0.016009	0.0782061	LOC100288097
ENSG00000254403	1.72216	0.715049	2.40845	0.0160204	0.0782159	OR10Y1P
ENSG00000132623	2.23042	0.926043	2.40855	0.0160162	0.0782159	ANKEF1
ENSG00000168438	0.726676	0.301746	2.40823	0.0160299	0.0782391	CDC40
ENSG00000101160	0.809032	0.335971	2.40804	0.0160385	0.0782584	CTSZ
ENSG00000126067	-0.527212	0.218996	-2.40741	0.0160663	0.0783708	PSMB2
ENSG00000120526	-0.910747	0.378418	-2.40672	0.0160964	0.0784946	NUDCD1
ENSG00000212719	-0.721208	0.29974	-2.40611	0.0161232	0.0786026	LINC02693
ENSG00000152348	0.784531	0.326159	2.40536	0.0161564	0.0787412	ATG10
ENSG00000100116	-0.83038	0.345236	-2.40525	0.0161613	0.078742	GCAT
ENSG00000035862	0.592294	0.246274	2.40502	0.0161716	0.0787689	TIMP2
ENSG00000116754	0.550845	0.229072	2.40468	0.0161865	0.0788187	SRSF11
ENSG00000140931	-0.509483	0.21201	-2.40311	0.0162563	0.0791351	CMTM3
ENSG00000132554	3.18022	1.32347	2.40294	0.0162637	0.079148	RGS22
ENSG00000169246	0.985857	0.410319	2.40266	0.0162764	0.0791866	NPIPB3
ENSG00000198728	-1.42738	0.594123	-2.40251	0.0162831	0.0791959	LDB1
ENSG00000181135	-0.794118	0.330562	-2.40233	0.0162912	0.0792014	ZNF707
ENSG00000102383	0.956862	0.398316	2.40227	0.0162937	0.0792014	ZDHHC15
ENSG00000183856	0.56085	0.233519	2.40173	0.0163179	0.0792729	IQGAP3
ENSG00000121680	1.15727	0.481849	2.40173	0.016318	0.0792729	PEX16
ENSG00000108669	-0.82071	0.341745	-2.40152	0.0163269	0.0792934	CYTH1
ENSG00000157399	0.879806	0.366425	2.40105	0.016348	0.0793728	ARSL
ENSG00000120948	-0.609154	0.253721	-2.40088	0.0163556	0.0793863	TARDBP
ENSG00000005059	0.588408	0.245262	2.3991	0.0164356	0.0797279	MCUB
ENSG00000019995	1.04698	0.436404	2.39911	0.0164349	0.0797279	ZRANB1
ENSG00000120685	-0.676391	0.282053	-2.3981	0.0164804	0.079922	PROSER1
ENSG00000254539	-1.6993	0.708753	-2.3976	0.016503	0.0800081	NA
ENSG00000215256	0.763604	0.31853	2.39727	0.0165176	0.0800558	DHRS4-AS1
ENSG00000109917	-0.546791	0.228122	-2.39692	0.0165334	0.0801091	ZPR1
ENSG00000159388	-0.982052	0.409816	-2.39632	0.0165605	0.0802103	BTG2
ENSG00000154608	1.0702	0.446613	2.39625	0.016564	0.0802103	NA
ENSG00000163364	1.52418	0.636142	2.39597	0.0165763	0.0802465	LINC01116
ENSG00000114354	-0.483811	0.201946	-2.39574	0.0165869	0.0802745	TFG
ENSG00000184922	-0.695339	0.290277	-2.39543	0.0166007	0.0803182	FMNL1
ENSG00000166900	-0.711485	0.29706	-2.39509	0.0166162	0.0803697	STX3
ENSG00000264350	-0.872252	0.364229	-2.39479	0.0166297	0.0804118	NA
ENSG00000158966	-1.57675	0.658545	-2.39429	0.0166525	0.0804283	CACHD1
ENSG00000117360	-0.563124	0.235171	-2.39454	0.0166414	0.0804283	PRPF3
ENSG00000145216	0.585162	0.24438	2.39448	0.0166439	0.0804283	FIP1L1
ENSG00000258904	1.71404	0.715859	2.39438	0.0166484	0.0804283	NA
ENSG00000092621	0.511605	0.213691	2.39413	0.0166598	0.0804403	PHGDH
ENSG00000180596	1.40259	0.585876	2.394	0.0166657	0.0804451	H2BC4
ENSG00000089022	-0.657867	0.274854	-2.39351	0.0166879	0.0805058	MAPKAPK5
ENSG00000185344	-0.528633	0.220858	-2.39354	0.0166865	0.0805058	ATP6V0A2
ENSG00000151136	-1.20542	0.503651	-2.39336	0.0166949	0.0805161	ABTB3
ENSG00000186312	-0.899254	0.375863	-2.3925	0.016734	0.0806578	NA
ENSG00000113460	-0.633831	0.264919	-2.39255	0.0167318	0.0806578	BRIX1
ENSG00000230606	-0.902686	0.377427	-2.39169	0.0167711	0.0808134	NA
ENSG00000141562	-0.606231	0.25353	-2.39116	0.0167952	0.0808848	NARF
ENSG00000100263	-0.581281	0.243097	-2.39115	0.0167957	0.0808848	RHBDD3
ENSG00000101310	-0.523733	0.219083	-2.39057	0.0168224	0.08092	SEC23B
ENSG00000153015	0.584982	0.244687	2.39073	0.0168149	0.08092	CWC27
ENSG00000122778	0.74272	0.310678	2.39065	0.0168187	0.08092	KIAA1549
ENSG00000067836	0.876948	0.366794	2.39085	0.0168095	0.08092	ROGDI
ENSG00000131759	-0.721198	0.301702	-2.39043	0.0168285	0.0809202	RARA
ENSG00000175029	0.564078	0.235981	2.39035	0.0168322	0.0809202	CTBP2
ENSG00000229807	1.02898	0.430678	2.38921	0.0168845	0.0811483	XIST
ENSG00000136827	-0.526343	0.220328	-2.38891	0.0168983	0.0811908	TOR1A
ENSG00000105784	2.32991	0.975548	2.38831	0.0169261	0.0813008	RUNDC3B
ENSG00000104218	0.604888	0.253291	2.38811	0.0169351	0.0813206	CSPP1
ENSG00000182600	-1.23949	0.519085	-2.38783	0.0169482	0.0813601	SNORC
ENSG00000171105	-0.773809	0.324099	-2.38757	0.01696	0.0813931	INSR
ENSG00000131779	0.576451	0.241494	2.38702	0.0169855	0.0814878	PEX11B
ENSG00000249115	0.815759	0.34176	2.38694	0.0169895	0.0814878	HAUS5
ENSG00000259867	-1.65178	0.692162	-2.38641	0.0170137	0.0815594	NA
ENSG00000129084	-0.861294	0.360918	-2.3864	0.0170142	0.0815594	PSMA1
ENSG00000105246	-2.70617	1.13418	-2.38602	0.0170319	0.0815704	EBI3
ENSG00000129757	-1.5873	0.665219	-2.38614	0.0170264	0.0815704	CDKN1C
ENSG00000179304	-0.593342	0.248676	-2.386	0.0170327	0.0815704	FAM156A
ENSG00000198793	-0.584475	0.244968	-2.38593	0.0170361	0.0815704	MTOR
ENSG00000178685	-1.09213	0.457866	-2.38526	0.0170671	0.0816949	PARP10
ENSG00000163918	-0.546969	0.229357	-2.38479	0.017089	0.0817764	RFC4
ENSG00000197721	-1.54661	0.648811	-2.38376	0.0171367	0.081981	CR1L
ENSG00000068438	-0.595439	0.249864	-2.38305	0.0171699	0.0821138	FTSJ1
ENSG00000173786	-0.531115	0.222881	-2.38295	0.0171743	0.0821138	CNP
ENSG00000214063	0.622573	0.261284	2.38274	0.0171843	0.0821377	TSPAN4
ENSG00000131067	0.784534	0.32935	2.38207	0.0172157	0.0822645	GGT7
ENSG00000170345	-1.58383	0.66499	-2.38173	0.0172316	0.082293	FOS
ENSG00000197256	0.590807	0.248052	2.38179	0.0172288	0.082293	KANK2
ENSG00000170619	-0.552654	0.232144	-2.38065	0.0172819	0.0825097	COMMD5
ENSG00000260388	1.50075	0.630449	2.38045	0.0172915	0.0825315	LINC00562
ENSG00000154920	-2.52512	1.06083	-2.38031	0.0172978	0.0825383	EME1
ENSG00000169239	0.828773	0.34825	2.37982	0.017321	0.0826253	CA5B
ENSG00000141959	-0.817444	0.343529	-2.37955	0.0173339	0.082663	PFKL
ENSG00000006282	0.801597	0.336914	2.37924	0.0173486	0.0827092	SPATA20
ENSG00000171314	-0.542601	0.228115	-2.37863	0.0173773	0.0828222	PGAM1
ENSG00000126562	-1.36492	0.573946	-2.37812	0.0174009	0.0828791	WNK4
ENSG00000065613	0.637621	0.268122	2.3781	0.017402	0.0828791	SLK
ENSG00000215866	2.24155	0.942596	2.37806	0.0174042	0.0828791	LINC01356
ENSG00000164758	-1.03383	0.434854	-2.37741	0.0174345	0.0828941	MED30
ENSG00000116353	-0.949829	0.399491	-2.3776	0.0174258	0.0828941	MECR
ENSG00000114316	0.567418	0.238674	2.37737	0.0174364	0.0828941	USP4
ENSG00000075624	0.595968	0.250651	2.37768	0.0174218	0.0828941	ACTB
ENSG00000147364	0.634191	0.266763	2.37736	0.0174372	0.0828941	FBXO25
ENSG00000143815	0.716526	0.301365	2.3776	0.0174256	0.0828941	LBR
ENSG00000164989	1.12699	0.474105	2.37708	0.0174502	0.082932	CCDC171
ENSG00000235821	-2.59736	1.09292	-2.37652	0.0174766	0.0830338	IFITM4P
ENSG00000117862	-2.64614	1.11365	-2.3761	0.0174966	0.0831052	TXNDC12
ENSG00000117501	-2.89269	1.21778	-2.37537	0.0175312	0.0832454	MROH9
ENSG00000125445	-0.725273	0.305383	-2.37496	0.0175507	0.0833057	MRPS7
ENSG00000219487	1.48776	0.626453	2.3749	0.0175539	0.0833057	NA
ENSG00000143106	-1.10363	0.464762	-2.3746	0.0175678	0.0833479	PSMA5
ENSG00000101638	1.60539	0.676154	2.37429	0.0175827	0.0833947	ST8SIA5
ENSG00000117036	-1.11932	0.471719	-2.37285	0.0176514	0.0836968	ETV3
ENSG00000250471	-0.510131	0.21502	-2.37249	0.0176688	0.0837321	GMPSP1
ENSG00000170921	0.712959	0.300512	2.37248	0.0176689	0.0837321	TANC2
ENSG00000079150	0.80513	0.339432	2.37199	0.0176925	0.0838203	FKBP7
ENSG00000137312	0.68458	0.288647	2.37169	0.0177071	0.0838654	FLOT1
ENSG00000174233	1.49957	0.632371	2.37134	0.0177238	0.0839206	ADCY6
ENSG00000204922	0.854444	0.360343	2.3712	0.0177306	0.0839291	UQCC3
ENSG00000105486	0.551259	0.232548	2.37052	0.0177631	0.0840348	LIG1
ENSG00000188229	0.865644	0.36517	2.37052	0.0177629	0.0840348	TUBB4B
ENSG00000156639	-0.864513	0.364722	-2.37033	0.0177721	0.0840385	ZFAND3
ENSG00000170145	-0.588869	0.248448	-2.37019	0.017779	0.0840385	SIK2
ENSG00000096433	0.983905	0.415102	2.37028	0.0177748	0.0840385	ITPR3
ENSG00000149483	-1.04639	0.4416	-2.36955	0.0178096	0.0841399	TMEM138
ENSG00000249087	1.50749	0.636196	2.36953	0.0178106	0.0841399	ZNF436-AS1
ENSG00000115548	-0.797122	0.336485	-2.36897	0.0178379	0.0842451	KDM3A
ENSG00000257122	-0.841213	0.355345	-2.36732	0.0179176	0.0845973	NA
ENSG00000188215	-0.860476	0.363507	-2.36715	0.0179257	0.0846117	DCUN1D3
ENSG00000176853	-0.686643	0.290134	-2.36664	0.0179503	0.084691	FAM91A1
ENSG00000178977	0.688099	0.290755	2.36659	0.0179527	0.084691	LINC00324
ENSG00000197622	-1.22735	0.518723	-2.3661	0.0179764	0.0847785	CDC42SE1
ENSG00000253636	-2.72703	1.15274	-2.36568	0.0179969	0.0848513	NA
ENSG00000007923	1.62076	0.685222	2.3653	0.0180153	0.0849139	DNAJC11
ENSG00000170439	3.21537	1.35954	2.36505	0.0180277	0.0849483	TMT1B
ENSG00000101216	-0.792829	0.335268	-2.36476	0.0180418	0.0849908	GMEB2
ENSG00000065183	0.600215	0.25383	2.36464	0.0180476	0.0849941	WDR3
ENSG00000260276	-1.56398	0.661746	-2.36342	0.0181073	0.0852509	NA
ENSG00000240682	-0.604677	0.255896	-2.36298	0.0181288	0.085328	ISY1
ENSG00000138028	0.955871	0.404601	2.3625	0.018152	0.0854129	CGREF1
ENSG00000273174	-1.48955	0.630564	-2.36225	0.0181645	0.0854349	NA
ENSG00000112651	-0.656367	0.277873	-2.36211	0.0181714	0.0854349	MRPL2
ENSG00000164494	0.633639	0.268253	2.36209	0.0181721	0.0854349	PDSS2
ENSG00000278867	0.878653	0.372002	2.36196	0.0181786	0.0854416	NA
ENSG00000163125	0.475983	0.201532	2.36182	0.0181855	0.0854497	RPRD2
ENSG00000178585	0.604551	0.256122	2.3604	0.0182553	0.0857535	CTNNBIP1
ENSG00000155097	-0.480238	0.2035	-2.35989	0.0182801	0.0858459	ATP6V1C1
ENSG00000155657	1.46846	0.62235	2.35955	0.0182973	0.0859024	TTN
ENSG00000143157	-0.540861	0.229267	-2.35909	0.0183198	0.0859619	POGK
ENSG00000164164	-0.533816	0.226281	-2.35908	0.0183203	0.0859619	OTUD4
ENSG00000183963	-0.726693	0.308061	-2.35893	0.0183278	0.0859724	SMTN
ENSG00000237211	1.31013	0.555576	2.35814	0.0183668	0.0861311	NA
ENSG00000204584	-2.27667	0.965553	-2.35789	0.018379	0.0861641	NA
ENSG00000221990	1.05948	0.449478	2.35714	0.0184164	0.086315	NA
ENSG00000255248	-0.500043	0.212158	-2.35693	0.0184265	0.0863382	MIR100HG
ENSG00000121073	-0.6507	0.276161	-2.35623	0.0184614	0.0864772	SLC35B1
ENSG00000140854	-0.923046	0.391892	-2.35536	0.0185047	0.0866558	KATNB1
ENSG00000100888	0.636734	0.270422	2.35459	0.0185429	0.0868104	CHD8
ENSG00000127951	2.41918	1.02765	2.3541	0.0185677	0.0869018	FGL2
ENSG00000014257	1.32157	0.561446	2.35387	0.0185789	0.0869298	ACP3
ENSG00000161921	-0.739263	0.314154	-2.35319	0.0186132	0.0870658	CXCL16
ENSG00000083642	0.602254	0.256067	2.35194	0.0186759	0.0873343	PDS5B
ENSG00000084623	-0.44323	0.188476	-2.35164	0.0186907	0.087379	EIF3I
ENSG00000285077	1.82976	0.778282	2.35103	0.0187217	0.0874995	ARHGAP11B
ENSG00000135951	1.16335	0.495269	2.34892	0.0188278	0.0879707	TSGA10
ENSG00000130477	-2.64024	1.12409	-2.34879	0.0188348	0.0879784	UNC13A
ENSG00000171604	0.597379	0.254379	2.34838	0.0188553	0.0880496	CXXC5
ENSG00000233396	-1.5998	0.681319	-2.34809	0.01887	0.0880937	NA
ENSG00000119321	0.602007	0.256422	2.34772	0.0188887	0.0881563	FKBP15
ENSG00000261474	-0.993904	0.423467	-2.34706	0.0189221	0.0882623	NA
ENSG00000205593	1.11616	0.475554	2.34708	0.0189214	0.0882623	DENND6B
ENSG00000162618	-1.08108	0.460857	-2.34581	0.0189857	0.0885342	ADGRL4
ENSG00000145743	0.55383	0.236261	2.34414	0.0190709	0.0889066	FBXL17
ENSG00000237133	-2.70702	1.15536	-2.34301	0.0191289	0.0891519	NA
ENSG00000099992	-0.890281	0.380063	-2.34246	0.0191572	0.089259	TBC1D10A
ENSG00000154930	0.84193	0.359567	2.34151	0.0192058	0.0894602	ACSS1
ENSG00000177189	-0.582561	0.248814	-2.34135	0.019214	0.0894732	RPS6KA3
ENSG00000244513	-2.68583	1.1473	-2.341	0.0192321	0.0895215	NA
ENSG00000107020	-0.662652	0.28307	-2.34094	0.0192351	0.0895215	PLGRKT
ENSG00000112335	0.738122	0.315423	2.3401	0.0192784	0.089698	SNX3
ENSG00000198763	-0.654474	0.279771	-2.33932	0.019319	0.0898616	ND2
ENSG00000226686	1.35793	0.580513	2.33919	0.0193255	0.0898667	LINC01535
ENSG00000140829	1.003	0.42881	2.33903	0.0193341	0.0898818	DHX38
ENSG00000198804	-0.500625	0.214053	-2.33879	0.0193465	0.0899144	COX1
ENSG00000229894	-2.41453	1.03304	-2.33729	0.0194241	0.0902494	GK3
ENSG00000129925	-0.538517	0.230423	-2.33708	0.019435	0.090275	PGAP6
ENSG00000110628	0.748698	0.320545	2.3357	0.0195068	0.0905831	SLC22A18
ENSG00000147400	0.523057	0.223964	2.33546	0.0195196	0.0906173	CETN2
ENSG00000131323	-0.513406	0.21998	-2.33387	0.0196025	0.0909735	TRAF3
ENSG00000259086	1.24289	0.532567	2.33378	0.0196073	0.0909735	NA
ENSG00000108309	-1.65328	0.708668	-2.33295	0.019651	0.0911256	RUNDC3A
ENSG00000133639	-0.530588	0.22743	-2.33297	0.0196498	0.0911256	BTG1
ENSG00000065485	-0.885012	0.379415	-2.33257	0.0196706	0.0911613	PDIA5
ENSG00000261512	-0.731907	0.313802	-2.33238	0.0196806	0.0911613	NA
ENSG00000143891	0.873631	0.374521	2.33266	0.019666	0.0911613	GALM
ENSG00000271200	1.04943	0.449936	2.33239	0.01968	0.0911613	NA
ENSG00000235374	1.22971	0.527357	2.33184	0.0197091	0.0912678	NA
ENSG00000174485	0.632671	0.271365	2.33144	0.0197303	0.0913407	DENND4A
ENSG00000135116	1.21978	0.523247	2.33117	0.0197446	0.0913811	HRK
ENSG00000100911	-0.640961	0.275003	-2.33074	0.019767	0.0914595	PSME2
ENSG00000131748	0.779838	0.334788	2.32935	0.0198407	0.0917647	STARD3
ENSG00000158457	2.37286	1.01871	2.32928	0.019844	0.0917647	TSPAN33
ENSG00000259746	-1.31666	0.565371	-2.32884	0.0198674	0.0917964	NA
ENSG00000136940	-0.743682	0.319335	-2.32884	0.0198673	0.0917964	PDCL
ENSG00000110422	-0.706643	0.303419	-2.32893	0.0198626	0.0917964	HIPK3
ENSG00000277715	-1.3099	0.562581	-2.32838	0.019892	0.0918846	NA
ENSG00000174628	2.26021	0.970909	2.32793	0.0199158	0.091969	IQCK
ENSG00000160685	-0.961022	0.4129	-2.32749	0.019939	0.0920505	ZBTB7B
ENSG00000167258	0.604153	0.259613	2.32713	0.0199585	0.0921148	CDK12
ENSG00000166794	1.91104	0.821339	2.32674	0.0199793	0.0921853	PPIB
ENSG00000133121	-0.576277	0.247707	-2.32644	0.0199951	0.0922325	STARD13
ENSG00000203739	1.2108	0.520503	2.32622	0.020007	0.0922431	PRDX6-AS1
ENSG00000244738	2.11671	0.909947	2.32619	0.0200085	0.0922431	NA
ENSG00000186056	-1.89399	0.814308	-2.32588	0.0200247	0.0922925	MATN1-AS1
ENSG00000204261	-0.593386	0.255209	-2.3251	0.0200667	0.0924602	PSMB8-AS1
ENSG00000186522	0.765766	0.329543	2.32372	0.0201403	0.0927736	SEPTIN10
ENSG00000100532	-0.782161	0.336614	-2.32362	0.0201461	0.0927748	CGRRF1
ENSG00000096968	-0.604839	0.260376	-2.32294	0.0201822	0.0929154	JAK2
ENSG00000198331	0.686696	0.295757	2.32183	0.0202423	0.0931663	HYLS1
ENSG00000276952	-2.20946	0.951754	-2.32146	0.020262	0.0932034	NA
ENSG00000104529	1.03616	0.446359	2.32136	0.0202672	0.0932034	EEF1D
ENSG00000165792	1.16484	0.501778	2.32142	0.020264	0.0932034	METTL17
ENSG00000103051	0.686036	0.295548	2.32123	0.0202743	0.09321	COG4
ENSG00000241612	-0.666783	0.287328	-2.32063	0.0203069	0.0932827	RPL21P46
ENSG00000118523	0.585837	0.252433	2.32076	0.0202999	0.0932827	CCN2
ENSG00000261786	1.56565	0.674663	2.32063	0.0203066	0.0932827	NA
ENSG00000116095	-0.520915	0.224502	-2.32032	0.0203238	0.0933347	PLEKHA3
ENSG00000106733	-0.871466	0.375818	-2.31885	0.0204031	0.0936339	NMRK1
ENSG00000257267	0.480194	0.207081	2.31887	0.0204022	0.0936339	NA
ENSG00000174501	0.670327	0.289084	2.3188	0.0204059	0.0936339	ANKRD36C
ENSG00000134470	-2.31883	1.00007	-2.31867	0.0204129	0.0936361	IL15RA
ENSG00000015171	0.510364	0.220119	2.31858	0.0204176	0.0936361	ZMYND11
ENSG00000132688	0.691781	0.298541	2.3172	0.0204926	0.0939541	NES
ENSG00000260081	1.21833	0.525811	2.31704	0.0205015	0.0939692	NA
ENSG00000145022	0.627592	0.270886	2.31681	0.0205141	0.0939786	TCTA
ENSG00000197258	1.17081	0.505359	2.31679	0.0205149	0.0939786	NA
ENSG00000081087	-0.498608	0.215225	-2.31669	0.0205208	0.0939796	OSTM1
ENSG00000228551	-0.959018	0.414174	-2.31549	0.0205859	0.094252	NA
ENSG00000168243	-1.13769	0.491466	-2.31488	0.0206193	0.0943787	GNG4
ENSG00000136824	0.569025	0.245827	2.31473	0.0206275	0.0943902	SMC2
ENSG00000128699	-0.642148	0.277461	-2.31437	0.0206474	0.0944036	ORMDL1
ENSG00000165030	-0.636995	0.275232	-2.31439	0.0206461	0.0944036	NFIL3
ENSG00000204178	-0.562089	0.242863	-2.31443	0.0206442	0.0944036	MACO1
ENSG00000136643	-0.579065	0.250258	-2.31387	0.020675	0.0945036	RPS6KC1
ENSG00000198825	0.82359	0.355955	2.31375	0.0206817	0.0945083	INPP5F
ENSG00000198843	-0.82147	0.355125	-2.31318	0.0207125	0.0946231	SELENOT
ENSG00000177464	-0.823839	0.356175	-2.31302	0.0207215	0.0946383	GPR4
ENSG00000105329	-0.913565	0.395025	-2.31267	0.0207405	0.0946992	TGFB1
ENSG00000181038	-0.520031	0.224894	-2.31233	0.0207594	0.0947595	METTL23
ENSG00000272886	-0.597562	0.258499	-2.31166	0.0207962	0.0948493	DCP1A
ENSG00000138646	-0.563143	0.243591	-2.31184	0.0207867	0.0948493	HERC5
ENSG00000134294	0.448444	0.193984	2.31176	0.020791	0.0948493	SLC38A2
ENSG00000111860	0.798888	0.345613	2.31151	0.0208045	0.0948611	CEP85L
ENSG00000125430	-0.622117	0.269186	-2.31111	0.020827	0.0949377	HS3ST3B1
ENSG00000139641	0.584452	0.252911	2.3109	0.0208385	0.0949637	ESYT1
ENSG00000197323	-0.71195	0.308105	-2.31073	0.0208475	0.0949792	TRIM33
ENSG00000145284	0.692954	0.299922	2.31044	0.0208636	0.0950261	SCD5
ENSG00000163902	-0.669644	0.289866	-2.31019	0.0208779	0.0950652	RPN1
ENSG00000122694	0.578859	0.250598	2.30991	0.0208933	0.0951093	GLIPR2
ENSG00000124313	0.752394	0.32574	2.3098	0.0208994	0.095111	IQSEC2
ENSG00000034053	-1.35398	0.586266	-2.30949	0.0209162	0.0951356	APBA2
ENSG00000063601	0.573209	0.248194	2.30952	0.0209147	0.0951356	MTMR1
ENSG00000072121	-0.633191	0.27425	-2.30881	0.020954	0.0952813	ZFYVE26
ENSG00000061656	-0.879859	0.381121	-2.30861	0.0209653	0.0953065	SPAG4
ENSG00000163161	-0.605477	0.262299	-2.30835	0.0209795	0.0953454	ERCC3
ENSG00000223396	-1.71936	0.74495	-2.30801	0.0209983	0.0953537	NA
ENSG00000165698	0.74899	0.324496	2.30816	0.02099	0.0953537	SPACA9
ENSG00000171388	1.31394	0.569294	2.30801	0.0209986	0.0953537	APLN
ENSG00000117519	0.549392	0.238101	2.30739	0.0210332	0.0954848	CNN3
ENSG00000113719	0.615741	0.266894	2.30706	0.0210516	0.0955421	ERGIC1
ENSG00000124702	-0.756939	0.328184	-2.30645	0.0210858	0.0956451	KLHDC3
ENSG00000168556	0.607138	0.263229	2.3065	0.0210826	0.0956451	ING2
ENSG00000164609	-0.468694	0.203277	-2.30569	0.0211281	0.0958011	SLU7
ENSG00000069974	0.55819	0.242099	2.30562	0.0211317	0.0958011	RAB27A
ENSG00000141314	-1.2344	0.535461	-2.30531	0.0211491	0.0958521	RHBDL3
ENSG00000105738	-0.808304	0.350657	-2.30511	0.0211602	0.0958521	SIPA1L3
ENSG00000160888	-0.50568	0.219372	-2.30513	0.0211595	0.0958521	IER2
ENSG00000184441	-1.41172	0.612762	-2.30386	0.0212307	0.0961189	NA
ENSG00000173548	-0.708956	0.307721	-2.30389	0.0212286	0.0961189	SNX33
ENSG00000273590	1.06769	0.463529	2.30339	0.021257	0.0962121	LOC102723553
ENSG00000134138	0.691511	0.300284	2.30286	0.0212868	0.0962944	MEIS2
ENSG00000204577	2.68598	1.16636	2.30286	0.0212866	0.0962944	LILRB3
ENSG00000167395	-1.23674	0.537158	-2.30237	0.0213142	0.0963659	ZNF646
ENSG00000106803	-0.936824	0.40688	-2.30246	0.0213093	0.0963659	SEC61B
ENSG00000130826	0.547859	0.238089	2.30106	0.0213881	0.0966735	DKC1
ENSG00000220804	0.861068	0.374347	2.30019	0.0214377	0.0968716	NA
ENSG00000163811	0.501017	0.217851	2.29982	0.0214585	0.0969394	WDR43
ENSG00000281332	-1.77377	0.771356	-2.29955	0.0214739	0.0969823	NA
ENSG00000088833	-0.599449	0.26076	-2.29885	0.0215134	0.097108	NSFL1C
ENSG00000276234	0.571606	0.248648	2.29885	0.0215132	0.097108	TADA2A
ENSG00000133065	-0.661398	0.287856	-2.29767	0.0215806	0.0973849	SLC41A1
ENSG00000116991	0.750621	0.326706	2.29754	0.0215879	0.0973916	SIPA1L2
ENSG00000107929	-0.761082	0.331316	-2.29715	0.0216103	0.0974661	LARP4B
ENSG00000177700	0.714288	0.310962	2.29702	0.0216174	0.0974717	POLR2L
ENSG00000089327	-0.859713	0.374312	-2.29678	0.0216313	0.0974875	FXYD5
ENSG00000157152	2.64562	1.15189	2.29676	0.0216326	0.0974875	SYN2
ENSG00000158050	-2.05146	0.893627	-2.29566	0.0216955	0.0977442	DUSP2
ENSG00000163121	-2.19149	0.954893	-2.29501	0.0217325	0.0978781	NEURL3
ENSG00000152056	0.980077	0.427061	2.29493	0.021737	0.0978781	AP1S3
ENSG00000188916	-1.33103	0.580027	-2.29477	0.0217463	0.0978806	INSYN2A
ENSG00000119650	-0.743245	0.323894	-2.29472	0.0217493	0.0978806	IFT43
ENSG00000127125	0.50538	0.220279	2.29428	0.0217746	0.097968	PPCS
ENSG00000171094	-1.77821	0.775444	-2.29315	0.0218395	0.0982333	ALK
ENSG00000162407	-0.571683	0.249345	-2.29274	0.0218629	0.0982856	PLPP3
ENSG00000113312	0.52929	0.230854	2.29275	0.0218625	0.0982856	TTC1
ENSG00000132600	0.723918	0.315872	2.29181	0.0219167	0.0985008	PRMT7
ENSG00000267321	-0.773001	0.337344	-2.29144	0.0219382	0.0985707	NA
ENSG00000112773	0.550574	0.240363	2.29059	0.0219869	0.0987627	TENT5A
ENSG00000204619	-0.539848	0.235731	-2.2901	0.0220156	0.0988472	PPP1R11
ENSG00000186260	0.730885	0.319155	2.29006	0.0220176	0.0988472	MRTFB
ENSG00000258457	2.37306	1.03633	2.28987	0.0220288	0.0988711	NA
ENSG00000274020	-0.881186	0.384877	-2.28953	0.0220488	0.0989341	LINC01138
ENSG00000182934	-0.849405	0.371026	-2.28934	0.0220597	0.0989561	SRPRA
ENSG00000285938	-2.3266	1.01634	-2.2892	0.022068	0.0989666	BCL6-AS1
ENSG00000251536	-2.56793	1.1221	-2.2885	0.0221082	0.0990484	NA
ENSG00000172071	-1.03816	0.453646	-2.28847	0.02211	0.0990484	EIF2AK3
ENSG00000081386	0.862076	0.376677	2.28863	0.0221008	0.0990484	ZNF510
ENSG00000267761	1.09435	0.478177	2.28858	0.0221035	0.0990484	MIR4527HG
ENSG00000240898	-0.827815	0.36177	-2.28824	0.0221238	0.0990832	RPL21P125
ENSG00000048544	0.563676	0.246366	2.28796	0.0221398	0.0991017	MRPS10
ENSG00000219703	1.96168	0.85738	2.28799	0.0221379	0.0991017	NA
ENSG00000255363	-2.17184	0.94963	-2.28704	0.0221937	0.099316	NA
ENSG00000157823	-0.901875	0.394394	-2.28674	0.0222112	0.0993544	AP3S2
ENSG00000155090	-0.674489	0.294964	-2.28669	0.0222142	0.0993544	KLF10
ENSG00000159921	-0.918944	0.402038	-2.28571	0.0222711	0.099582	GNE
ENSG00000225170	-1.30352	0.570339	-2.28551	0.0222828	0.0995956	NA
ENSG00000242715	1.85062	0.809736	2.28546	0.0222861	0.0995956	CCDC169
ENSG00000125827	0.562605	0.246284	2.28438	0.0223493	0.0998512	TMX4
ENSG00000154059	0.55185	0.241588	2.28426	0.022356	0.0998546	IMPACT
ENSG00000228526	-0.903713	0.395672	-2.28399	0.0223719	0.099881	MIR34AHG
ENSG00000255967	1.16694	0.510929	2.28396	0.022374	0.099881	NA
ENSG00000230630	-0.920873	0.403279	-2.28347	0.0224029	0.0998925	NA
ENSG00000143256	-0.701765	0.307287	-2.28375	0.0223865	0.0998925	PFDN2
ENSG00000139718	-0.657669	0.288048	-2.28319	0.0224193	0.0998925	SETD1B
ENSG00000164327	-0.637963	0.279361	-2.28365	0.022392	0.0998925	RICTOR
ENSG00000103351	0.564154	0.247085	2.28324	0.0224161	0.0998925	CLUAP1
ENSG00000169288	0.621548	0.272216	2.28329	0.0224132	0.0998925	MRPL1
ENSG00000143669	0.73646	0.322525	2.28342	0.0224055	0.0998925	LYST
ENSG00000203797	0.793118	0.347387	2.2831	0.0224246	0.0998925	DDO
ENSG00000159140	0.532516	0.233384	2.28171	0.0225062	0.100229	SON
ENSG00000162804	1.2704	0.556944	2.28102	0.022547	0.100384	SNED1
ENSG00000153944	0.94957	0.416472	2.28003	0.0226057	0.100618	MSI2
ENSG00000152223	0.591377	0.259404	2.27975	0.0226225	0.100666	EPG5
ENSG00000272356	3.13676	1.37598	2.27965	0.0226285	0.100666	NA
ENSG00000085563	1.39542	0.61218	2.27942	0.0226421	0.1007	ABCB1
ENSG00000121310	0.546304	0.2398	2.27816	0.0227169	0.101005	ECHDC2
ENSG00000182899	-0.566392	0.248633	-2.27802	0.0227254	0.101016	RPL35A
ENSG00000123131	-0.519337	0.227998	-2.27781	0.0227378	0.101044	PRDX4
ENSG00000134313	0.628023	0.275791	2.27717	0.0227759	0.101135	KIDINS220
ENSG00000128881	0.641979	0.281919	2.27717	0.0227759	0.101135	TTBK2
ENSG00000181541	1.68685	0.74077	2.27716	0.0227765	0.101135	MAB21L2
ENSG00000111877	1.1544	0.506983	2.277	0.0227862	0.101151	MCM9
ENSG00000214160	-0.628629	0.276095	-2.27686	0.0227948	0.101162	ALG3
ENSG00000005020	0.795063	0.349269	2.27636	0.0228245	0.101227	SKAP2
ENSG00000170915	0.843348	0.37049	2.27631	0.0228277	0.101227	PAQR8
ENSG00000226864	1.73734	0.763223	2.27632	0.0228269	0.101227	NA
ENSG00000168824	2.31161	1.01559	2.27613	0.0228382	0.101247	NSG1
ENSG00000129197	-1.6075	0.706442	-2.27549	0.0228765	0.10139	RPAIN
ENSG00000100162	-0.81169	0.356765	-2.27514	0.0228976	0.101456	CENPM
ENSG00000142798	1.39345	0.612518	2.27495	0.0229088	0.101478	HSPG2
ENSG00000119048	-0.762584	0.3353	-2.27433	0.0229459	0.101616	UBE2B
ENSG00000136861	0.490433	0.215674	2.27396	0.0229684	0.101689	CDK5RAP2
ENSG00000132467	-0.513054	0.225632	-2.27385	0.022975	0.10169	UTP3
ENSG00000133114	0.661142	0.290808	2.27346	0.0229982	0.101766	GPALPP1
ENSG00000210191	-1.51549	0.666706	-2.27309	0.0230206	0.101838	NA
ENSG00000123562	-0.544704	0.239732	-2.27214	0.0230783	0.101904	MORF4L2
ENSG00000106299	0.587946	0.258752	2.27224	0.023072	0.101904	WASL
ENSG00000009954	0.606998	0.267146	2.27216	0.0230771	0.101904	BAZ1B
ENSG00000086544	0.867996	0.381959	2.27249	0.0230572	0.101904	ITPKC
ENSG00000228274	1.40657	0.618917	2.27263	0.0230482	0.101904	NA
ENSG00000132470	1.41364	0.622116	2.27232	0.0230674	0.101904	ITGB4
ENSG00000278272	1.92625	0.847564	2.2727	0.0230446	0.101904	NA
ENSG00000279118	0.820161	0.361056	2.27156	0.0231129	0.102029	NA
ENSG00000229180	-0.663245	0.292041	-2.27107	0.0231427	0.102083	NA
ENSG00000099864	1.10912	0.488358	2.27111	0.0231402	0.102083	PALM
ENSG00000280286	1.40105	0.616917	2.27106	0.0231436	0.102083	NA
ENSG00000048649	0.527104	0.232115	2.27088	0.0231543	0.102104	RSF1
ENSG00000136021	0.517254	0.227805	2.2706	0.0231709	0.10215	SCYL2
ENSG00000163040	0.720984	0.31755	2.27046	0.0231796	0.102161	CCDC74A
ENSG00000248780	2.13874	0.942033	2.27035	0.0231864	0.102164	NA
ENSG00000171161	-0.596971	0.262974	-2.27008	0.0232027	0.102209	ZNF672
ENSG00000128607	0.549248	0.242065	2.26901	0.0232678	0.102468	KLHDC10
ENSG00000167272	0.614704	0.270957	2.26863	0.0232905	0.102541	POP5
ENSG00000163697	-0.753359	0.332221	-2.26765	0.0233508	0.102779	APBB2
ENSG00000115310	0.549558	0.242387	2.26728	0.0233732	0.102851	RTN4
ENSG00000117643	0.693685	0.305972	2.26715	0.023381	0.102858	MAN1C1
ENSG00000125458	-0.589511	0.260044	-2.26696	0.0233924	0.102881	NT5C
ENSG00000119986	-0.637242	0.281153	-2.26653	0.0234189	0.10297	AVPI1
ENSG00000143971	-0.702067	0.309818	-2.26606	0.0234478	0.10307	ETAA1
ENSG00000206337	-0.644942	0.284623	-2.26596	0.023454	0.10307	HCP5
ENSG00000173473	0.478039	0.211009	2.26549	0.0234823	0.103167	SMARCC1
ENSG00000100567	-0.722536	0.319126	-2.26411	0.0235675	0.103514	PSMA3
ENSG00000130779	0.635793	0.28083	2.26398	0.0235755	0.103522	CLIP1
ENSG00000274828	-1.2401	0.547779	-2.26387	0.023582	0.103523	NA
ENSG00000103202	0.511087	0.22578	2.26365	0.0235956	0.103556	NME4
ENSG00000118412	0.66226	0.29258	2.26352	0.0236037	0.103564	CASP8AP2
ENSG00000090539	-1.33868	0.591442	-2.26341	0.0236104	0.103566	CHRD
ENSG00000129646	-1.43397	0.633627	-2.26311	0.0236288	0.103619	QRICH2
ENSG00000259768	0.655647	0.289783	2.26255	0.0236637	0.103745	ZFHX3-AS1
ENSG00000136240	-0.432828	0.191356	-2.2619	0.0237036	0.103892	KDELR2
ENSG00000254612	1.92221	0.850074	2.26123	0.0237453	0.104047	DNAJB6P1
ENSG00000116586	0.643602	0.28466	2.26095	0.0237625	0.104096	LAMTOR2
ENSG00000146535	-0.571846	0.252938	-2.26081	0.023771	0.104105	GNA12
ENSG00000164187	0.695664	0.30776	2.26041	0.0237959	0.104187	LMBRD2
ENSG00000026950	-0.654455	0.289561	-2.26016	0.0238114	0.104228	BTN3A1
ENSG00000187720	-0.632147	0.279709	-2.26002	0.0238201	0.104238	THSD4
ENSG00000114107	0.614185	0.271775	2.2599	0.0238275	0.104243	CEP70
ENSG00000173020	-0.668927	0.296055	-2.25947	0.0238541	0.104332	GRK2
ENSG00000111011	0.544367	0.240953	2.25923	0.0238692	0.104371	RSRC2
ENSG00000008311	0.830699	0.367738	2.25894	0.0238871	0.104421	AASS
ENSG00000125352	-0.608602	0.269524	-2.25806	0.0239417	0.104633	RNF113A
ENSG00000135250	0.537366	0.237988	2.25795	0.0239485	0.104635	SRPK2
ENSG00000197774	-1.10577	0.489744	-2.25785	0.0239553	0.104637	EME2
ENSG00000228232	-0.892612	0.395589	-2.25641	0.0240447	0.105	NA
ENSG00000212464	1.13726	0.50405	2.25625	0.024055	0.105017	SNORA12
ENSG00000152939	1.32562	0.587789	2.25527	0.0241163	0.105257	MARVELD2
ENSG00000090621	0.699713	0.310298	2.25497	0.024135	0.105311	PABPC4
ENSG00000226963	1.45642	0.64591	2.25483	0.0241439	0.105322	NA
ENSG00000184162	-0.965794	0.428375	-2.25455	0.0241615	0.105372	NR2C2AP
ENSG00000104450	0.631224	0.280106	2.25352	0.0242263	0.105599	SPAG1
ENSG00000166444	1.54093	0.683777	2.25355	0.0242244	0.105599	DENND2B
ENSG00000004897	0.472942	0.209894	2.25324	0.0242437	0.105647	CDC27
ENSG00000213928	0.658348	0.292229	2.25285	0.0242685	0.105727	IRF9
ENSG00000267390	-0.920447	0.408656	-2.25238	0.0242983	0.105806	KDSR-DT
ENSG00000112406	-0.614616	0.272886	-2.25228	0.0243044	0.105806	HECA
ENSG00000165626	0.844278	0.374858	2.25226	0.0243057	0.105806	BEND7
ENSG00000273199	-1.05166	0.466964	-2.25213	0.0243142	0.105815	NA
ENSG00000280649	-1.98901	0.88334	-2.25169	0.0243419	0.105908	NA
ENSG00000047346	0.776565	0.344941	2.2513	0.0243667	0.105988	ATOSA
ENSG00000104899	-0.920932	0.40925	-2.25029	0.0244306	0.106207	AMH
ENSG00000163703	-0.797333	0.354338	-2.2502	0.0244361	0.106207	CRELD1
ENSG00000114021	-0.484486	0.215301	-2.25028	0.0244314	0.106207	NIT2
ENSG00000170442	-2.017	0.896434	-2.25003	0.024447	0.106227	KRT86
ENSG00000214357	0.902182	0.401035	2.24963	0.0244723	0.106309	NEURL1B
ENSG00000183114	-2.06694	0.91936	-2.24824	0.0245608	0.10661	FAM43B
ENSG00000117906	0.532438	0.236824	2.24824	0.0245609	0.10661	RCN2
ENSG00000103415	0.565313	0.251425	2.24844	0.0245483	0.10661	HMOX2
ENSG00000273007	-3.32334	1.47831	-2.24807	0.0245717	0.106629	NA
ENSG00000158406	-0.572649	0.254742	-2.24796	0.024579	0.106633	H4C8
ENSG00000172974	-1.83739	0.817722	-2.24696	0.0246428	0.10677	NA
ENSG00000198818	-0.604317	0.268961	-2.24686	0.0246491	0.10677	SFT2D1
ENSG00000167380	-0.563769	0.2509	-2.24699	0.0246409	0.10677	ZNF226
ENSG00000108588	-0.485576	0.216106	-2.24694	0.0246438	0.10677	CCDC47
ENSG00000213977	0.5378	0.239313	2.24727	0.0246229	0.10677	TAX1BP3
ENSG00000185633	2.61	1.16147	2.24715	0.0246303	0.10677	NDUFA4L2
ENSG00000064042	0.965535	0.429771	2.24663	0.024664	0.106779	LIMCH1
ENSG00000230092	2.0443	0.909944	2.24663	0.0246638	0.106779	NA
ENSG00000189134	-1.48772	0.662279	-2.24636	0.0246812	0.106809	NKAPL
ENSG00000104133	0.742965	0.330761	2.24623	0.0246894	0.106809	SPG11
ENSG00000254759	1.27914	0.569463	2.24621	0.0246903	0.106809	NAP1L1P1
ENSG00000282988	0.825388	0.367479	2.24608	0.0246987	0.106818	NA
ENSG00000240350	-0.974347	0.433832	-2.24591	0.0247099	0.106839	NA
ENSG00000105889	-0.587258	0.261555	-2.24526	0.0247514	0.10699	STEAP1B
ENSG00000237649	0.799888	0.356281	2.2451	0.0247615	0.107006	KIFC1
ENSG00000154079	0.945913	0.421374	2.24483	0.024779	0.107054	SDHAF4
ENSG00000225210	-1.74001	0.775259	-2.24442	0.0248052	0.107139	NA
ENSG00000105723	-0.757505	0.337575	-2.24396	0.0248348	0.107164	GSK3A
ENSG00000114023	-0.742964	0.331068	-2.24414	0.0248231	0.107164	FAM162A
ENSG00000100483	-0.597986	0.26649	-2.24393	0.0248366	0.107164	VCPKMT
ENSG00000236111	1.53059	0.682063	2.24406	0.0248283	0.107164	RPL6P1
ENSG00000104872	-0.519574	0.23158	-2.2436	0.0248579	0.107227	PIH1D1
ENSG00000111052	0.777797	0.346709	2.24337	0.0248729	0.107264	LIN7A
ENSG00000104859	0.547782	0.244243	2.24277	0.0249114	0.107403	CLASRP
ENSG00000151348	-0.721225	0.321661	-2.24219	0.0249492	0.107538	EXT2
ENSG00000105327	-0.528909	0.235907	-2.24202	0.0249602	0.107557	BBC3
ENSG00000168014	-0.608857	0.271678	-2.2411	0.0250199	0.10776	C2CD3
ENSG00000257727	-0.566336	0.252705	-2.24109	0.0250202	0.10776	CNPY2
ENSG00000226102	1.64735	0.735152	2.24083	0.025037	0.107804	SEPTIN7P3
ENSG00000177051	-0.70233	0.313489	-2.24037	0.0250669	0.107877	FBXO46
ENSG00000142002	-0.454447	0.202842	-2.2404	0.0250652	0.107877	DPP9
ENSG00000166831	-0.809781	0.361519	-2.23994	0.0250947	0.107969	RBPMS2
ENSG00000137628	0.59509	0.265706	2.23965	0.0251135	0.108022	DDX60
ENSG00000285948	1.90096	0.848996	2.23906	0.0251519	0.108159	NA
ENSG00000053371	0.551653	0.246454	2.23836	0.0251976	0.108328	AKR7A2
ENSG00000215012	0.759916	0.339657	2.2373	0.0252665	0.108596	RTL10
ENSG00000079308	-0.47189	0.211019	-2.23625	0.0253356	0.108846	TNS1
ENSG00000048140	0.709667	0.317367	2.23611	0.0253444	0.108846	TSPAN17
ENSG00000140386	0.711615	0.318237	2.23612	0.0253442	0.108846	SCAPER
ENSG00000076928	-0.884011	0.395423	-2.23561	0.0253773	0.108891	ARHGEF1
ENSG00000101412	-0.840647	0.376005	-2.23573	0.0253694	0.108891	E2F1
ENSG00000180891	0.475277	0.212592	2.23563	0.025376	0.108891	CUEDC1
ENSG00000279225	0.528759	0.236523	2.23555	0.0253811	0.108891	NA
ENSG00000171408	0.835845	0.373916	2.23538	0.0253923	0.108911	PDE7B
ENSG00000136147	-0.526282	0.235609	-2.23371	0.0255021	0.109303	PHF11
ENSG00000172123	0.608629	0.272472	2.23373	0.0255009	0.109303	SLFN12
ENSG00000156049	1.45653	0.652075	2.23369	0.0255034	0.109303	GNA14
ENSG00000144580	-0.469157	0.21008	-2.23323	0.0255337	0.109348	CNOT9
ENSG00000125520	0.479854	0.214868	2.23325	0.0255322	0.109348	SLC2A4RG
ENSG00000155085	0.905488	0.405457	2.23325	0.0255324	0.109348	AK9
ENSG00000152242	-0.740906	0.331946	-2.232	0.0256148	0.109667	ARK2N
ENSG00000108960	-0.628192	0.281517	-2.23145	0.0256513	0.109748	MMD
ENSG00000275832	0.476001	0.213318	2.23142	0.0256533	0.109748	ARHGAP23
ENSG00000179403	1.14671	0.513866	2.23154	0.0256453	0.109748	VWA1
ENSG00000139372	-0.550996	0.246977	-2.23096	0.0256836	0.109849	TDG
ENSG00000140391	-0.469322	0.210397	-2.23065	0.0257043	0.109909	TSPAN3
ENSG00000259529	0.923698	0.414125	2.23048	0.0257154	0.109928	NA
ENSG00000062598	-0.470972	0.211211	-2.22986	0.0257565	0.110058	ELMO2
ENSG00000124523	0.84161	0.377433	2.22983	0.0257589	0.110058	SIRT5
ENSG00000158296	-0.882123	0.395821	-2.22859	0.0258413	0.110381	SLC13A3
ENSG00000235363	-1.33859	0.60078	-2.22809	0.0258748	0.110482	NA
ENSG00000138459	-0.95113	0.426911	-2.22794	0.0258848	0.110482	SLC35A5
ENSG00000115687	-0.79535	0.356985	-2.22796	0.0258829	0.110482	PASK
ENSG00000109771	-1.15	0.516339	-2.22721	0.0259331	0.11066	LRP2BP
ENSG00000229820	1.93994	0.871213	2.22671	0.0259666	0.110775	NA
ENSG00000204176	1.33697	0.600564	2.22618	0.0260019	0.110897	SYT15
ENSG00000166169	0.762611	0.34267	2.2255	0.026048	0.111065	POLL
ENSG00000180992	-0.49348	0.221764	-2.22525	0.0260645	0.111103	MRPL14
ENSG00000164695	1.88447	0.846889	2.22516	0.0260703	0.111103	CHMP4C
ENSG00000226453	-2.00053	0.899152	-2.22491	0.0260871	0.111117	NA
ENSG00000119669	-0.695166	0.312439	-2.22496	0.0260838	0.111117	IRF2BPL
ENSG00000198715	0.675798	0.30383	2.22426	0.0261307	0.111275	GLMP
ENSG00000138794	0.853553	0.383856	2.22363	0.0261734	0.111411	CASP6
ENSG00000224149	0.894729	0.402381	2.22359	0.0261761	0.111411	NA
ENSG00000188305	1.90473	0.856707	2.22332	0.0261944	0.11146	PEAK3
ENSG00000167721	0.529004	0.238013	2.22259	0.0262438	0.111642	TSR1
ENSG00000212864	-0.956609	0.430426	-2.22247	0.0262516	0.111647	RNF208
ENSG00000196159	1.15774	0.52097	2.22227	0.0262651	0.111647	FAT4
ENSG00000074527	1.78645	0.803865	2.22233	0.026261	0.111647	NTN4
ENSG00000123810	-0.74868	0.337108	-2.22089	0.0263584	0.112015	B9D2
ENSG00000037474	-0.824682	0.371409	-2.22042	0.0263906	0.112094	NSUN2
ENSG00000182492	-0.713154	0.321169	-2.22049	0.0263854	0.112094	BGN
ENSG00000151117	-1.07323	0.483423	-2.22006	0.0264149	0.112169	TMEM86A
ENSG00000162231	-0.492914	0.222136	-2.21897	0.0264888	0.112454	NXF1
ENSG00000269190	0.649788	0.292847	2.21887	0.0264956	0.112454	FBXO17
ENSG00000227518	0.891858	0.401963	2.21876	0.0265033	0.112458	NA
ENSG00000164627	-1.83081	0.825264	-2.21845	0.0265242	0.112518	KIF6
ENSG00000134153	-0.950691	0.428694	-2.21764	0.0265793	0.112674	EMC7
ENSG00000100226	-0.702727	0.316891	-2.21757	0.0265843	0.112674	GTPBP1
ENSG00000196700	0.626559	0.28255	2.21751	0.026588	0.112674	ZNF512B
ENSG00000072210	0.643535	0.290198	2.21757	0.0265839	0.112674	ALDH3A2
ENSG00000127947	-0.576702	0.260184	-2.21652	0.0266562	0.112934	PTPN12
ENSG00000161267	-1.21108	0.546527	-2.21595	0.0266947	0.113068	BDH1
ENSG00000136874	0.69846	0.315252	2.21556	0.0267215	0.113153	STX17
ENSG00000112941	-0.952145	0.429865	-2.21499	0.0267609	0.113291	TENT4A
ENSG00000274425	-1.11926	0.505414	-2.21454	0.0267917	0.113392	NA
ENSG00000213935	0.828989	0.374412	2.21411	0.0268212	0.113488	RPL22P16
ENSG00000105404	-0.837811	0.378436	-2.21388	0.0268374	0.113528	RABAC1
ENSG00000132549	0.767673	0.346926	2.21279	0.0269125	0.113817	VPS13B
ENSG00000263002	0.939737	0.424836	2.212	0.0269667	0.114008	ZNF234
ENSG00000244300	1.24959	0.564931	2.21193	0.0269714	0.114008	NA
ENSG00000125835	-0.606352	0.274154	-2.21172	0.026986	0.114012	SNRPB
ENSG00000131473	-0.450435	0.203654	-2.21176	0.0269831	0.114012	ACLY
ENSG00000104613	-0.591952	0.267691	-2.21133	0.027013	0.114097	INTS10
ENSG00000009335	0.649509	0.293814	2.21062	0.0270625	0.114277	UBE3C
ENSG00000119686	-1.2971	0.586935	-2.20996	0.0271077	0.114325	FLVCR2
ENSG00000255200	-0.711466	0.321927	-2.21002	0.0271035	0.114325	NA
ENSG00000232454	1.26572	0.5727	2.2101	0.0270985	0.114325	NA
ENSG00000166762	1.37459	0.622026	2.20986	0.0271151	0.114325	CATSPER2
ENSG00000261346	1.86998	0.846174	2.20993	0.0271102	0.114325	NA
ENSG00000235865	2.04044	0.923181	2.21023	0.0270891	0.114325	GSN-AS1
ENSG00000144199	0.934829	0.423069	2.20964	0.0271303	0.11436	FAHD2B
ENSG00000250966	0.860473	0.389514	2.2091	0.027168	0.11449	NA
ENSG00000108950	-0.883875	0.400127	-2.20899	0.0271755	0.114492	FAM20A
ENSG00000169410	-0.499163	0.226027	-2.20842	0.0272149	0.114629	PTPN9
ENSG00000171241	0.480193	0.217508	2.2077	0.0272651	0.11479	SHCBP1
ENSG00000131171	0.490075	0.221987	2.20767	0.027267	0.11479	SH3BGRL
ENSG00000114850	-0.532986	0.241448	-2.20745	0.0272823	0.114826	SSR3
ENSG00000092421	-1.21548	0.550728	-2.20705	0.0273104	0.114871	SEMA6A
ENSG00000116525	-0.900581	0.408056	-2.207	0.0273138	0.114871	TRIM62
ENSG00000163820	0.739051	0.334845	2.20714	0.027304	0.114871	FYCO1
ENSG00000198888	-0.595885	0.270082	-2.20631	0.0273622	0.115046	ND1
ENSG00000105176	0.606319	0.274827	2.20618	0.0273713	0.115055	URI1
ENSG00000235495	2.23073	1.01146	2.20546	0.027422	0.115239	NA
ENSG00000198189	0.640711	0.290535	2.20528	0.0274344	0.115262	HSD17B11
ENSG00000185565	1.5016	0.681021	2.20493	0.0274591	0.115307	LSAMP
ENSG00000243314	2.44256	1.10774	2.205	0.0274539	0.115307	RPS12P7
ENSG00000235098	1.35531	0.614793	2.2045	0.0274894	0.115405	ANKRD65
ENSG00000173653	-0.923978	0.419154	-2.20439	0.0274969	0.115408	RCE1
ENSG00000162714	-0.758417	0.344125	-2.2039	0.0275313	0.115446	ZNF496
ENSG00000269343	-0.718973	0.326232	-2.20387	0.0275337	0.115446	ZNF587B
ENSG00000100211	0.572663	0.259816	2.2041	0.027517	0.115446	CBY1
ENSG00000183474	0.771656	0.350135	2.20388	0.0275326	0.115446	GTF2H2C
ENSG00000181004	-0.987749	0.448311	-2.20327	0.027576	0.115566	BBS12
ENSG00000273073	-0.696432	0.316119	-2.20307	0.0275899	0.115566	NA
ENSG00000137343	-0.645712	0.293097	-2.20306	0.0275902	0.115566	ATAT1
ENSG00000057757	0.499039	0.226502	2.20324	0.0275778	0.115566	PITHD1
ENSG00000116663	-0.92262	0.418896	-2.20251	0.0276296	0.115702	FBXO6
ENSG00000125864	0.980084	0.445325	2.20083	0.0277484	0.11617	BFSP1
ENSG00000213362	-1.61303	0.732958	-2.20071	0.0277565	0.116175	NA
ENSG00000185842	0.873656	0.397037	2.20044	0.0277758	0.116226	DNAH14
ENSG00000103222	-0.84052	0.382012	-2.20024	0.0277896	0.116255	ABCC1
ENSG00000103942	1.35956	0.618171	2.19932	0.027855	0.116499	HOMER2
ENSG00000284879	-0.840628	0.382246	-2.19918	0.0278652	0.116513	NA
ENSG00000136816	-0.495785	0.225471	-2.19889	0.0278861	0.116571	TOR1B
ENSG00000104064	-0.665269	0.302597	-2.19853	0.0279114	0.116647	GABPB1
ENSG00000111678	-0.603195	0.27448	-2.19759	0.0279781	0.116896	C12ORF57
ENSG00000106244	-0.699936	0.318609	-2.19685	0.0280311	0.117059	PDAP1
ENSG00000135924	-0.668928	0.304483	-2.19693	0.0280257	0.117059	DNAJB2
ENSG00000145819	0.797782	0.363198	2.19655	0.0280529	0.117121	ARHGAP26
ENSG00000113161	-0.793126	0.361102	-2.19641	0.0280628	0.117133	HMGCR
ENSG00000112033	-0.808737	0.368318	-2.19576	0.0281092	0.117241	PPARD
ENSG00000152778	-0.637179	0.290188	-2.19575	0.0281099	0.117241	IFIT5
ENSG00000119862	1.00991	0.459915	2.19587	0.0281009	0.117241	LGALSL
ENSG00000165775	-0.528414	0.240667	-2.19562	0.0281188	0.117249	FUNDC2
ENSG00000166741	-0.627732	0.285929	-2.19541	0.0281343	0.117284	NNMT
ENSG00000169118	0.573961	0.261507	2.19482	0.0281763	0.117429	CSNK1G1
ENSG00000176928	-0.841308	0.383411	-2.19427	0.0282157	0.117564	GCNT4
ENSG00000187243	-0.516341	0.235358	-2.19386	0.0282458	0.11766	MAGED4B
ENSG00000104237	1.37808	0.628261	2.19348	0.0282725	0.117742	RP1
ENSG00000118402	-0.690783	0.314991	-2.19302	0.0283058	0.117851	ELOVL4
ENSG00000279320	-1.07944	0.492338	-2.19248	0.028345	0.117982	NA
ENSG00000237765	0.68417	0.312066	2.19239	0.0283515	0.117982	FAM200B
ENSG00000176165	-1.70672	0.778522	-2.19225	0.0283612	0.117993	FOXG1
ENSG00000124107	-2.1554	0.983627	-2.19128	0.0284314	0.118167	SLPI
ENSG00000263874	1.01775	0.464435	2.19138	0.0284243	0.118167	LASP1NB
ENSG00000114904	1.10202	0.502856	2.19153	0.0284137	0.118167	NEK4
ENSG00000163053	1.86439	0.850752	2.19146	0.0284184	0.118167	SLC16A14
ENSG00000159377	-0.537333	0.245303	-2.19049	0.0284887	0.118375	PSMB4
ENSG00000278546	-1.47625	0.674025	-2.1902	0.0285097	0.118404	NA
ENSG00000124795	0.555635	0.25369	2.19021	0.028509	0.118404	DEK
ENSG00000178537	0.643741	0.293955	2.18993	0.0285295	0.118456	SLC25A20
ENSG00000196743	0.466978	0.213329	2.18901	0.0285964	0.118704	GM2A
ENSG00000166046	1.51123	0.690508	2.18857	0.028628	0.118806	TCP11L2
ENSG00000004961	-0.734975	0.335927	-2.1879	0.0286767	0.118978	HCCS
ENSG00000171853	-0.508741	0.232553	-2.18763	0.0286965	0.119012	TRAPPC12
ENSG00000116685	-0.484428	0.221443	-2.1876	0.0286991	0.119012	KIAA2013
ENSG00000119771	-1.00675	0.460291	-2.18721	0.0287271	0.119098	KLHL29
ENSG00000003989	-1.98247	0.906434	-2.1871	0.028735	0.119101	SLC7A2
ENSG00000083093	-0.898983	0.411083	-2.18687	0.0287522	0.119143	PALB2
ENSG00000165282	-0.772833	0.35343	-2.18667	0.0287669	0.119174	PIGO
ENSG00000186318	0.633633	0.28979	2.18653	0.028777	0.119186	BACE1
ENSG00000268858	-0.639484	0.292576	-2.1857	0.0288375	0.119377	LOC112268269
ENSG00000174996	1.36806	0.625906	2.18573	0.0288352	0.119377	KLC2
ENSG00000101680	-0.655487	0.299912	-2.1856	0.0288451	0.119379	LAMA1
ENSG00000154710	1.86586	0.854153	2.18445	0.0289289	0.119696	RABGEF1
ENSG00000164638	1.46636	0.671307	2.18433	0.0289381	0.119704	SLC29A4
ENSG00000100726	1.41339	0.647176	2.18393	0.0289672	0.119795	TELO2
ENSG00000151835	-0.599101	0.274357	-2.18365	0.0289877	0.11985	SACS
ENSG00000102908	0.804442	0.368426	2.18345	0.0290024	0.119881	NFAT5
ENSG00000212747	0.599665	0.274658	2.18332	0.0290125	0.119893	RTL8B
ENSG00000272333	-0.565812	0.259183	-2.18306	0.0290314	0.119941	KMT2B
ENSG00000125944	0.558303	0.255825	2.18236	0.029083	0.120124	HNRNPR
ENSG00000231064	-1.0622	0.48687	-2.1817	0.0291316	0.120281	THBS3-AS1
ENSG00000168610	0.489386	0.224327	2.18157	0.0291411	0.120281	STAT3
ENSG00000119707	0.535974	0.245685	2.18155	0.0291426	0.120281	RBM25
ENSG00000180398	-0.449741	0.2062	-2.18109	0.0291764	0.120391	MCFD2
ENSG00000165935	-1.36106	0.624262	-2.18026	0.0292379	0.120611	SMCO2
ENSG00000111961	0.500133	0.2294	2.18018	0.0292443	0.120611	SASH1
ENSG00000112419	0.604059	0.277143	2.17959	0.0292879	0.120761	PHACTR2
ENSG00000130830	0.643074	0.295071	2.17939	0.0293028	0.120792	MPP1
ENSG00000115641	0.460142	0.211174	2.17897	0.0293337	0.12089	FHL2
ENSG00000166341	-1.99178	0.914312	-2.17845	0.0293727	0.120974	DCHS1
ENSG00000256683	-0.949079	0.435723	-2.17817	0.0293934	0.120974	ZNF350
ENSG00000086598	-0.67449	0.309667	-2.17811	0.0293977	0.120974	TMED2
ENSG00000008294	0.567014	0.260313	2.1782	0.0293913	0.120974	SPAG9
ENSG00000116667	0.567941	0.260735	2.17823	0.0293889	0.120974	C1ORF21
ENSG00000251211	1.05639	0.484922	2.17848	0.0293702	0.120974	LOC645853
ENSG00000224331	-1.8637	0.855757	-2.17784	0.0294182	0.121028	NA
ENSG00000197928	0.877714	0.40305	2.17768	0.0294299	0.121046	ZNF677
ENSG00000279821	-0.788442	0.362159	-2.17706	0.0294761	0.121206	NA
ENSG00000231925	-0.680307	0.312701	-2.17558	0.0295866	0.121631	TAPBP
ENSG00000164050	0.880588	0.405115	2.17367	0.0297296	0.122188	PLXNB1
ENSG00000133863	2.51731	1.15824	2.17339	0.0297511	0.122246	TEX15
ENSG00000183624	-0.881394	0.405613	-2.17299	0.0297807	0.122338	HMCES
ENSG00000175518	-1.68464	0.775667	-2.17187	0.0298658	0.122566	UBQLNL
ENSG00000275557	-1.27315	0.586179	-2.17195	0.0298592	0.122566	NA
ENSG00000131873	-0.591909	0.272532	-2.17189	0.0298643	0.122566	CHSY1
ENSG00000214425	1.16596	0.536814	2.172	0.0298555	0.122566	NA
ENSG00000196235	-0.849392	0.391189	-2.17131	0.0299076	0.122624	SUPT5H
ENSG00000230330	-0.788112	0.362941	-2.17146	0.0298963	0.122624	NA
ENSG00000229043	0.856617	0.394515	2.17131	0.0299074	0.122624	ZFAND2A-DT
ENSG00000247746	1.09385	0.503781	2.17129	0.0299093	0.122624	USP51
ENSG00000147416	-0.692178	0.318955	-2.17014	0.029996	0.122919	ATP6V1B2
ENSG00000114942	-0.43126	0.198723	-2.17016	0.029995	0.122919	EEF1B2
ENSG00000272686	-1.2259	0.565021	-2.16965	0.0300335	0.12299	WASL-DT
ENSG00000175390	0.463117	0.213465	2.16952	0.0300431	0.12299	EIF3F
ENSG00000196922	0.642639	0.296188	2.1697	0.0300295	0.12299	NA
ENSG00000258465	2.15965	0.995427	2.16957	0.0300392	0.12299	NA
ENSG00000114857	0.468152	0.215835	2.16903	0.0300804	0.123079	NKTR
ENSG00000136045	0.472426	0.217814	2.16894	0.0300869	0.123079	PWP1
ENSG00000213467	1.00855	0.464971	2.16906	0.0300783	0.123079	NA
ENSG00000188641	0.756783	0.349062	2.16805	0.0301551	0.123299	DPYD
ENSG00000149571	0.841676	0.38822	2.16804	0.0301557	0.123299	KIRREL3
ENSG00000277791	-0.630701	0.290935	-2.16784	0.0301707	0.123331	PSMB3
ENSG00000095485	-0.519236	0.239552	-2.16753	0.0301944	0.123397	CWF19L1
ENSG00000156313	-0.751089	0.346593	-2.16707	0.0302298	0.123511	RPGR
ENSG00000136770	-0.563444	0.26003	-2.16685	0.0302467	0.12355	DNAJC1
ENSG00000283064	1.41546	0.65336	2.16643	0.0302781	0.123648	NA
ENSG00000161677	-1.08387	0.500341	-2.16627	0.0302907	0.123652	JOSD2
ENSG00000004975	-0.767753	0.35442	-2.16622	0.030294	0.123652	DVL2
ENSG00000183726	-0.930521	0.429744	-2.16529	0.0303655	0.123883	TMEM50A
ENSG00000175471	-0.605912	0.279827	-2.1653	0.0303644	0.123883	MCTP1
ENSG00000160336	-0.826119	0.381653	-2.16458	0.0304197	0.124046	ZNF761
ENSG00000031698	0.549648	0.253929	2.16457	0.0304203	0.124046	SARS1
ENSG00000119655	0.417082	0.192706	2.16434	0.0304384	0.124089	NPC2
ENSG00000099246	-0.440866	0.203708	-2.16421	0.0304483	0.124099	RAB18
ENSG00000100207	-0.683747	0.315977	-2.16392	0.0304706	0.124129	TCF20
ENSG00000099194	-0.556013	0.25694	-2.16398	0.0304656	0.124129	SCD
ENSG00000196937	-0.450654	0.208269	-2.16381	0.030479	0.124133	FAM3C
ENSG00000157800	-0.624297	0.288558	-2.16351	0.0305021	0.124197	SLC37A3
ENSG00000170759	0.545989	0.252418	2.16304	0.0305383	0.124283	KIF5B
ENSG00000233117	1.18567	0.548148	2.16305	0.0305374	0.124283	NA
ENSG00000270972	-2.4682	1.1414	-2.16244	0.0305841	0.124348	NA
ENSG00000161647	-0.792151	0.366346	-2.1623	0.0305949	0.124348	MPP3
ENSG00000122958	-0.47394	0.219191	-2.16222	0.0306014	0.124348	VPS26A
ENSG00000118363	-0.445266	0.205916	-2.16237	0.0305897	0.124348	SPCS2
ENSG00000146909	0.58193	0.269075	2.1627	0.030564	0.124348	NOM1
ENSG00000274605	0.875838	0.405067	2.1622	0.0306024	0.124348	PCCA-DT
ENSG00000188801	1.99256	0.921561	2.16215	0.0306064	0.124348	NA
ENSG00000167641	2.33287	1.07906	2.16194	0.0306225	0.124382	PPP1R14A
ENSG00000185955	-1.46891	0.679544	-2.16161	0.0306483	0.124426	SPACDR
ENSG00000196504	0.517527	0.239411	2.16166	0.030644	0.124426	PRPF40A
ENSG00000215305	0.668054	0.309091	2.16135	0.0306682	0.124451	VPS16
ENSG00000053702	1.81797	0.841132	2.16134	0.0306694	0.124451	NRIP2
ENSG00000236308	-1.6631	0.769617	-2.16095	0.0306993	0.124542	NA
ENSG00000162490	-0.83271	0.385377	-2.16077	0.0307132	0.124568	DRAXIN
ENSG00000119787	-0.855383	0.395917	-2.16051	0.0307332	0.124589	ATL2
ENSG00000159176	0.530036	0.245319	2.1606	0.030726	0.124589	CSRP1
ENSG00000106153	-0.496545	0.229853	-2.16027	0.0307514	0.124602	CHCHD2
ENSG00000271208	1.98916	0.920757	2.16035	0.0307455	0.124602	NA
ENSG00000111642	-0.502101	0.232463	-2.15992	0.0307786	0.124651	CHD4
ENSG00000080189	-0.493019	0.228251	-2.15999	0.0307738	0.124651	SLC35C2
ENSG00000130731	0.665918	0.308346	2.15964	0.0308003	0.124678	METTL26
ENSG00000168268	1.08488	0.50232	2.15974	0.0307932	0.124678	NT5DC2
ENSG00000182150	0.693409	0.321151	2.15914	0.0308394	0.124806	ERCC6L2
ENSG00000241399	1.49761	0.693948	2.1581	0.03092	0.125102	CD302
ENSG00000141480	-0.641669	0.297378	-2.15775	0.030947	0.12515	ARRB2
ENSG00000214417	1.29689	0.601011	2.15785	0.0309398	0.12515	KRT18P13
ENSG00000091879	-1.06303	0.492918	-2.1566	0.0310366	0.125479	ANGPT2
ENSG00000106771	0.617724	0.286446	2.15651	0.0310435	0.125479	TMEM245
ENSG00000116106	-0.890457	0.412988	-2.15613	0.0310732	0.125569	EPHA4
ENSG00000267666	1.93887	0.899356	2.15584	0.0310959	0.12563	NA
ENSG00000144909	0.658579	0.305545	2.15542	0.0311286	0.125732	OSBPL11
ENSG00000171916	-1.06827	0.495666	-2.15523	0.0311442	0.125764	LGALS9C
ENSG00000174915	-0.802859	0.372567	-2.15494	0.0311665	0.125824	PTDSS2
ENSG00000168214	0.461825	0.214333	2.15471	0.0311844	0.125865	RBPJ
ENSG00000005513	-2.15219	0.998984	-2.15437	0.0312108	0.125941	SOX8
ENSG00000156103	0.789171	0.366374	2.15401	0.0312398	0.126028	MMP16
ENSG00000184260	-0.721087	0.334865	-2.15337	0.0312898	0.126086	H2AC20
ENSG00000080824	0.426795	0.198201	2.15334	0.0312921	0.126086	HSP90AA1
ENSG00000122966	0.585953	0.272106	2.1534	0.0312872	0.126086	CIT
ENSG00000238083	0.859924	0.399329	2.15342	0.0312855	0.126086	LRRC37A
ENSG00000133488	1.30762	0.607162	2.15366	0.0312669	0.126086	SEC14L4
ENSG00000221829	-0.539244	0.250444	-2.15315	0.0313067	0.126114	FANCG
ENSG00000120699	-0.87662	0.407169	-2.15296	0.0313217	0.126144	EXOSC8
ENSG00000229117	0.483032	0.224372	2.15281	0.0313333	0.12616	RPL41
ENSG00000132326	1.05012	0.487822	2.15267	0.0313446	0.126175	PER2
ENSG00000114867	0.527581	0.245133	2.15222	0.0313799	0.126287	EIF4G1
ENSG00000236189	-0.750926	0.348933	-2.15206	0.0313924	0.126292	RPL18AP15
ENSG00000104904	-0.488564	0.227034	-2.15194	0.0314021	0.126292	OAZ1
ENSG00000125388	0.610027	0.283492	2.15183	0.0314108	0.126292	GRK4
ENSG00000275491	1.30629	0.607063	2.15182	0.0314116	0.126292	LINC01730
ENSG00000204438	-0.559721	0.260176	-2.15132	0.0314512	0.126421	GPANK1
ENSG00000232527	0.548316	0.254907	2.15105	0.0314725	0.126445	LINC02802
ENSG00000089902	0.569893	0.264927	2.15113	0.0314656	0.126445	RCOR1
ENSG00000263531	-1.40062	0.651177	-2.15091	0.0314835	0.126459	NA
ENSG00000168917	-0.964743	0.448558	-2.15077	0.0314947	0.126473	SLC35G2
ENSG00000008130	-0.506451	0.235508	-2.15046	0.0315191	0.126541	NADK
ENSG00000175470	-0.767489	0.357013	-2.14975	0.0315749	0.126658	PPP2R2D
ENSG00000171988	0.607727	0.282674	2.14992	0.0315618	0.126658	JMJD1C
ENSG00000183508	1.67912	0.781096	2.1497	0.0315787	0.126658	TENT5C
ENSG00000249279	1.85174	0.861377	2.14974	0.0315756	0.126658	LINC02057
ENSG00000215883	0.785549	0.365476	2.14938	0.0316039	0.126728	CYB5RL
ENSG00000237973	-0.416647	0.193872	-2.14909	0.0316273	0.126761	MTCO1P12
ENSG00000204536	0.759983	0.35363	2.14909	0.0316274	0.126761	CCHCR1
ENSG00000184634	-0.849385	0.395289	-2.14877	0.0316528	0.126833	MED12
ENSG00000227740	-1.32249	0.615676	-2.14803	0.0317111	0.127005	LINC02803
ENSG00000103005	-0.742645	0.345721	-2.14811	0.0317054	0.127005	USB1
ENSG00000092203	0.461375	0.214816	2.14777	0.0317322	0.127059	TOX4
ENSG00000068305	0.569664	0.265263	2.14755	0.0317499	0.127099	MEF2A
ENSG00000122203	-0.669605	0.311881	-2.14699	0.0317939	0.127245	KIAA1191
ENSG00000139880	1.62739	0.758074	2.14674	0.0318142	0.127295	CDH24
ENSG00000139132	0.980707	0.45688	2.14653	0.0318307	0.12733	FGD4
ENSG00000170448	-0.685864	0.31955	-2.14634	0.0318456	0.12736	NFXL1
ENSG00000177542	-0.92418	0.430701	-2.14576	0.0318922	0.127512	SLC25A22
ENSG00000117600	0.764422	0.356262	2.14567	0.0318991	0.127512	PLPPR4
ENSG00000092820	0.600023	0.279704	2.14521	0.0319362	0.12763	EZR
ENSG00000143590	-1.16741	0.544261	-2.14495	0.0319571	0.127649	EFNA3
ENSG00000106346	-0.591589	0.275817	-2.14486	0.0319642	0.127649	USP42
ENSG00000101935	0.474327	0.221127	2.14504	0.0319493	0.127649	AMMECR1
ENSG00000036549	0.573716	0.267604	2.1439	0.032041	0.127926	ZZZ3
ENSG00000258405	1.5924	0.742794	2.1438	0.0320489	0.127926	ZNF578
ENSG00000188365	2.38124	1.11106	2.14321	0.0320958	0.128083	NA
ENSG00000145495	0.416781	0.19449	2.14294	0.032118	0.128141	MARCHF6
ENSG00000116679	-0.501342	0.233988	-2.1426	0.0321456	0.12822	IVNS1ABP
ENSG00000146701	-0.477089	0.222718	-2.14212	0.0321836	0.128341	MDH2
ENSG00000100815	0.65824	0.307302	2.142	0.0321939	0.128351	TRIP11
ENSG00000178695	-0.576992	0.269466	-2.14124	0.0322543	0.128561	KCTD12
ENSG00000067082	0.50659	0.23677	2.13958	0.0323883	0.129037	KLF6
ENSG00000232531	1.40968	0.658861	2.13957	0.0323891	0.129037	KMT5AP2
ENSG00000258399	1.83798	0.859137	2.13933	0.0324089	0.129085	NA
ENSG00000211455	-0.885042	0.413753	-2.13906	0.0324311	0.129126	STK38L
ENSG00000114251	-0.602785	0.281811	-2.13897	0.0324381	0.129126	WNT5A
ENSG00000088538	0.975622	0.45613	2.13891	0.0324427	0.129126	DOCK3
ENSG00000164038	-0.848689	0.396835	-2.13864	0.0324645	0.129182	SLC9B2
ENSG00000174912	1.95881	0.916395	2.13752	0.0325555	0.129513	NA
ENSG00000262165	1.2977	0.607136	2.13742	0.0325642	0.129517	C17ORF114
ENSG00000166347	0.808717	0.378394	2.13723	0.0325791	0.129545	CYB5A
ENSG00000273449	2.00729	0.939367	2.13685	0.0326101	0.129637	NA
ENSG00000247556	0.446924	0.209162	2.13673	0.0326197	0.129644	OIP5-AS1
ENSG00000215414	-2.24116	1.04912	-2.13624	0.0326597	0.129773	NA
ENSG00000179950	0.650735	0.304644	2.13605	0.0326753	0.129804	PUF60
ENSG00000120690	0.662359	0.310143	2.13565	0.0327076	0.129901	ELF1
ENSG00000213260	2.07206	0.970363	2.13534	0.0327329	0.12997	NA
ENSG00000129003	0.560197	0.262412	2.1348	0.0327776	0.130108	VPS13C
ENSG00000144229	2.24116	1.04986	2.13473	0.0327832	0.130108	THSD7B
ENSG00000056586	-0.427612	0.200503	-2.13269	0.0329499	0.130738	RC3H2
ENSG00000029725	0.603286	0.283117	2.13087	0.0330995	0.1313	RABEP1
ENSG00000243069	-2.25129	1.0568	-2.1303	0.0331466	0.131443	ARHGEF26-AS1
ENSG00000088808	0.898401	0.421735	2.13025	0.0331511	0.131443	PPP1R13B
ENSG00000259330	-0.888898	0.417326	-2.12998	0.0331729	0.131466	INAFM2
ENSG00000111671	0.923928	0.433765	2.13002	0.0331701	0.131466	SPSB2
ENSG00000176915	-0.43502	0.204268	-2.12965	0.0332002	0.131543	ANKLE2
ENSG00000143393	-0.88021	0.413391	-2.12924	0.0332341	0.131615	PI4KB
ENSG00000100292	0.544926	0.255916	2.12931	0.0332283	0.131615	HMOX1
ENSG00000169016	-0.544568	0.25578	-2.12905	0.0332505	0.131648	E2F6
ENSG00000180263	1.17872	0.553715	2.12874	0.0332755	0.131716	FGD6
ENSG00000165689	-0.517396	0.243124	-2.12811	0.0333278	0.131829	ENTR1
ENSG00000253738	0.595901	0.279995	2.12826	0.0333158	0.131829	OTUD6B-AS1
ENSG00000100079	2.0454	0.961119	2.12815	0.033325	0.131829	LGALS2
ENSG00000133275	-0.475894	0.223656	-2.1278	0.0333537	0.1319	CSNK1G2
ENSG00000242193	1.84161	0.865575	2.12761	0.0333694	0.131931	NA
ENSG00000108924	2.71606	1.2767	2.12742	0.0333856	0.131963	HLF
ENSG00000170396	0.848396	0.398836	2.12718	0.0334052	0.132009	ZNF804A
ENSG00000282033	-2.35825	1.10885	-2.12676	0.0334402	0.132116	LOC105373553
ENSG00000164346	0.509951	0.239839	2.12623	0.0334844	0.132259	NSA2
ENSG00000148950	0.795258	0.374116	2.1257	0.0335284	0.132402	IMMP1L
ENSG00000183495	0.529698	0.249201	2.12559	0.0335377	0.132407	EP400
ENSG00000255302	0.452261	0.212848	2.12481	0.0336024	0.132631	EID1
ENSG00000159640	0.915705	0.431009	2.12456	0.0336234	0.132682	ACE
ENSG00000168961	-0.782154	0.368168	-2.12445	0.0336328	0.132688	LGALS9
ENSG00000162105	2.40543	1.13239	2.12421	0.0336528	0.132735	SHANK2
ENSG00000001167	-0.629272	0.296278	-2.12392	0.0336767	0.132741	NFYA
ENSG00000241990	0.674671	0.317656	2.1239	0.0336781	0.132741	NA
ENSG00000155100	0.792622	0.373185	2.12394	0.0336755	0.132741	OTUD6B
ENSG00000169188	-0.459463	0.216373	-2.12348	0.0337137	0.13285	APEX2
ENSG00000215068	1.06548	0.501863	2.12306	0.0337491	0.132958	ANXA2R-AS1
ENSG00000163507	0.666942	0.314185	2.12277	0.0337733	0.133021	CIP2A
ENSG00000213445	-0.727564	0.342824	-2.12227	0.0338154	0.133124	SIPA1
ENSG00000223959	-0.502937	0.236978	-2.12229	0.0338132	0.133124	NA
ENSG00000110455	0.78482	0.369855	2.12197	0.0338406	0.13316	ACCS
ENSG00000146243	1.55392	0.732284	2.12202	0.0338361	0.13316	IRAK1BP1
ENSG00000119699	-1.06362	0.501426	-2.1212	0.0339053	0.13337	TGFB3
ENSG00000186866	-0.547847	0.258279	-2.12114	0.03391	0.13337	POFUT2
ENSG00000229083	-2.11972	0.999479	-2.12083	0.0339363	0.13341	NA
ENSG00000204386	-0.421197	0.198595	-2.12088	0.033932	0.13341	NEU1
ENSG00000164091	0.530076	0.249993	2.12036	0.0339757	0.133534	WDR82
ENSG00000118482	0.655842	0.309402	2.11971	0.0340305	0.133718	PHF3
ENSG00000079335	-1.95833	0.924036	-2.11933	0.034063	0.133789	CDC14A
ENSG00000121879	0.61102	0.288312	2.1193	0.0340647	0.133789	PIK3CA
ENSG00000135069	0.614582	0.290007	2.1192	0.0340738	0.133793	PSAT1
ENSG00000106538	0.688434	0.324935	2.11868	0.0341174	0.133932	RARRES2
ENSG00000283196	0.479255	0.226281	2.11797	0.0341779	0.134107	NA
ENSG00000259699	1.69793	0.801653	2.11803	0.0341723	0.134107	NA
ENSG00000132357	-0.568872	0.268636	-2.11763	0.0342067	0.134188	CARD6
ENSG00000163466	0.45075	0.2129	2.11719	0.0342439	0.134302	ARPC2
ENSG00000111666	-1.06183	0.501584	-2.11696	0.0342634	0.13432	CHPT1
ENSG00000163634	0.590833	0.27911	2.11685	0.0342728	0.13432	THOC7
ENSG00000112699	0.782261	0.369539	2.11686	0.0342721	0.13432	GMDS
ENSG00000060069	-0.957251	0.452226	-2.11675	0.0342809	0.134321	CTDP1
ENSG00000084070	0.554411	0.26199	2.11616	0.0343314	0.134487	SMAP2
ENSG00000213303	-1.59303	0.753065	-2.11539	0.0343964	0.13471	NA
ENSG00000272345	-1.3163	0.622419	-2.11482	0.0344455	0.13487	NA
ENSG00000165288	-0.558495	0.26413	-2.11447	0.0344753	0.134928	BRWD3
ENSG00000273899	0.706041	0.333911	2.11446	0.0344764	0.134928	NOL12
ENSG00000182963	0.503415	0.238124	2.11409	0.0345076	0.134955	GJC1
ENSG00000048471	0.571448	0.270294	2.11418	0.0345003	0.134955	SNX29
ENSG00000170854	0.819848	0.387791	2.11415	0.0345023	0.134955	RIOX2
ENSG00000114796	-0.641457	0.303557	-2.11313	0.0345892	0.13521	KLHL24
ENSG00000254503	2.39044	1.13122	2.11315	0.0345879	0.13521	HMGB3P29
ENSG00000173726	-0.465759	0.22043	-2.11296	0.0346043	0.135237	TOMM20
ENSG00000244953	-2.22024	1.05091	-2.11268	0.034628	0.135298	NA
ENSG00000253540	-1.32682	0.628677	-2.1105	0.034815	0.135997	NA
ENSG00000129968	-0.759894	0.360181	-2.10976	0.0348794	0.136216	ABHD17A
ENSG00000173406	-0.930593	0.441178	-2.10934	0.0349155	0.136232	DAB1
ENSG00000170264	0.595508	0.282287	2.10958	0.0348943	0.136232	FAM161A
ENSG00000122707	0.793218	0.376052	2.10933	0.0349162	0.136232	RECK
ENSG00000121101	2.26492	1.07371	2.10943	0.0349079	0.136232	TEX14
ENSG00000124151	-0.500162	0.237242	-2.10823	0.0350108	0.13654	NCOA3
ENSG00000129422	1.6569	0.785923	2.10822	0.0350116	0.13654	MTUS1
ENSG00000234771	-1.36139	0.645819	-2.108	0.0350308	0.136551	NA
ENSG00000105341	-0.444058	0.210647	-2.10807	0.0350252	0.136551	DMAC2
ENSG00000258704	1.31199	0.622442	2.10781	0.0350472	0.136552	NA
ENSG00000197332	2.32556	1.10331	2.10781	0.0350475	0.136552	NA
ENSG00000036257	0.690248	0.327641	2.10672	0.0351417	0.136887	CUL3
ENSG00000071655	0.66067	0.313656	2.10635	0.035174	0.136949	MBD3
ENSG00000047410	0.748358	0.355284	2.10636	0.0351727	0.136949	TPR
ENSG00000248113	1.28263	0.608992	2.10616	0.0351905	0.136967	NA
ENSG00000196081	1.3114	0.622665	2.1061	0.0351952	0.136967	ZNF724
ENSG00000261351	1.11053	0.527319	2.10599	0.0352052	0.136974	NA
ENSG00000147852	-0.930949	0.442121	-2.10564	0.0352356	0.13706	VLDLR
ENSG00000096070	-0.870372	0.413395	-2.10543	0.0352543	0.137101	BRPF3
ENSG00000086730	-1.16109	0.55155	-2.10514	0.0352789	0.137104	LAT2
ENSG00000133983	-0.963415	0.457613	-2.1053	0.0352648	0.137104	COX16
ENSG00000130813	-0.668866	0.317731	-2.10513	0.0352798	0.137104	SHFL
ENSG00000164307	-0.654536	0.311084	-2.10405	0.0353739	0.137385	ERAP1
ENSG00000135976	-0.606408	0.288212	-2.10404	0.0353753	0.137385	ANKRD36
ENSG00000152556	0.583511	0.277369	2.10373	0.0354017	0.137385	PFKM
ENSG00000155034	0.853473	0.405693	2.10374	0.035401	0.137385	FBXL18
ENSG00000201098	0.996134	0.473478	2.10387	0.0353901	0.137385	RNY1
ENSG00000163508	1.82601	0.867898	2.10395	0.0353829	0.137385	EOMES
ENSG00000131153	-0.493741	0.234717	-2.10356	0.0354168	0.137412	GINS2
ENSG00000167460	0.470225	0.22356	2.10335	0.0354351	0.13745	TPM4
ENSG00000198908	1.11238	0.528908	2.10316	0.0354514	0.137482	GPRASP3
ENSG00000261534	1.24485	0.59196	2.10293	0.0354719	0.137529	NA
ENSG00000131981	0.555909	0.264387	2.10263	0.0354977	0.137597	LGALS3
ENSG00000107819	0.672269	0.319929	2.1013	0.0356142	0.137961	SFXN3
ENSG00000135709	0.696993	0.331698	2.10129	0.0356155	0.137961	KIAA0513
ENSG00000210176	0.765962	0.364522	2.10128	0.0356165	0.137961	NA
ENSG00000143862	-1.68062	0.800015	-2.10074	0.0356641	0.138113	ARL8A
ENSG00000068650	-0.685766	0.326492	-2.10041	0.0356932	0.138162	ATP11A
ENSG00000028203	0.448171	0.213367	2.10047	0.0356874	0.138162	VEZT
ENSG00000088247	0.494424	0.235444	2.09997	0.0357319	0.138279	KHSRP
ENSG00000204160	-0.550053	0.262	-2.09944	0.0357782	0.138426	ZDHHC18
ENSG00000185049	-0.534952	0.25487	-2.09892	0.0358239	0.138521	NELFA
ENSG00000152953	0.673973	0.321101	2.09894	0.0358218	0.138521	STK32B
ENSG00000235616	1.22575	0.584001	2.09888	0.0358277	0.138521	NA
ENSG00000142599	0.467066	0.222561	2.0986	0.0358521	0.138555	RERE
ENSG00000204406	0.674932	0.321612	2.09859	0.0358531	0.138555	MBD5
ENSG00000107960	0.614835	0.293048	2.09807	0.0358991	0.1387	STN1
ENSG00000148331	-0.488534	0.232878	-2.09781	0.0359221	0.138757	ASB6
ENSG00000199334	-1.80773	0.861874	-2.09744	0.0359546	0.138762	RNA5S11
ENSG00000136891	-0.543172	0.258996	-2.09722	0.035974	0.138762	TEX10
ENSG00000234589	-0.480488	0.229079	-2.09748	0.0359515	0.138762	NA
ENSG00000090470	0.542065	0.258467	2.09723	0.0359732	0.138762	PDCD7
ENSG00000101745	0.594586	0.283523	2.09713	0.0359818	0.138762	ANKRD12
ENSG00000143320	1.01855	0.485606	2.09749	0.0359507	0.138762	CRABP2
ENSG00000231652	1.19781	0.571107	2.09734	0.0359631	0.138762	CD109-AS1
ENSG00000185803	-0.554363	0.264465	-2.09617	0.0360675	0.13906	SLC52A2
ENSG00000177917	-0.530132	0.253081	-2.09471	0.0361968	0.139526	ARL6IP6
ENSG00000265354	-0.410587	0.19604	-2.0944	0.0362239	0.139599	TIMM23
ENSG00000180855	-1.27486	0.608725	-2.09431	0.0362328	0.139599	ZNF443
ENSG00000159714	0.808361	0.385997	2.09422	0.0362408	0.139599	ZDHHC1
ENSG00000144677	0.477763	0.228214	2.09349	0.0363055	0.139816	CTDSPL
ENSG00000062524	1.94943	0.931306	2.09322	0.0363291	0.139874	LTK
ENSG00000285907	2.03314	0.971402	2.093	0.0363496	0.139921	NA
ENSG00000198952	-0.529123	0.252882	-2.09237	0.0364052	0.14007	SMG5
ENSG00000196862	1.43106	0.683937	2.09239	0.0364033	0.14007	RGPD4
ENSG00000152422	0.688761	0.32922	2.0921	0.0364295	0.140131	XRCC4
ENSG00000161298	-1.0773	0.515075	-2.09155	0.0364788	0.140256	ZNF382
ENSG00000257365	-0.520004	0.248617	-2.09159	0.0364756	0.140256	FNTB
ENSG00000184557	-2.05764	0.984325	-2.0904	0.0365815	0.140568	SOCS3
ENSG00000167985	-0.521047	0.249262	-2.09036	0.0365853	0.140568	SDHAF2
ENSG00000147316	0.614173	0.293799	2.09045	0.0365771	0.140568	MCPH1
ENSG00000109472	0.505054	0.241638	2.09013	0.0366065	0.140617	CPE
ENSG00000140945	-0.795445	0.380727	-2.08928	0.0366825	0.140876	CDH13
ENSG00000185040	-1.65713	0.793385	-2.08868	0.0367365	0.140986	SPDYE16
ENSG00000173261	-1.56008	0.746866	-2.08883	0.0367228	0.140986	PLAC8L1
ENSG00000117984	0.704948	0.337496	2.08876	0.0367295	0.140986	CTSD
ENSG00000169508	-1.37362	0.657811	-2.08817	0.0367828	0.141033	GPR183
ENSG00000183569	-1.0448	0.500369	-2.08805	0.036793	0.141033	SERHL2
ENSG00000143977	-0.642713	0.30778	-2.08822	0.0367782	0.141033	SNRPG
ENSG00000100097	0.592895	0.283956	2.08798	0.0367996	0.141033	LGALS1
ENSG00000090006	0.829382	0.397146	2.08835	0.036766	0.141033	LTBP4
ENSG00000105877	1.79379	0.859029	2.08817	0.0367829	0.141033	DNAH11
ENSG00000127824	-0.635076	0.304176	-2.08786	0.0368107	0.141043	TUBA4A
ENSG00000170390	0.853209	0.408831	2.08694	0.0368931	0.141293	DCLK2
ENSG00000249684	1.58632	0.760091	2.08701	0.0368868	0.141293	NA
ENSG00000100583	1.58074	0.757702	2.08623	0.0369582	0.14151	SAMD15
ENSG00000278000	-2.02509	0.971088	-2.08538	0.0370347	0.141708	NA
ENSG00000136156	-0.605293	0.290257	-2.08537	0.0370354	0.141708	ITM2B
ENSG00000174130	1.3521	0.648359	2.08543	0.0370307	0.141708	TLR6
ENSG00000124216	-1.39337	0.668269	-2.08505	0.0370649	0.141788	SNAI1
ENSG00000267121	-0.838748	0.402302	-2.08487	0.037081	0.141817	FMNL1-DT
ENSG00000116030	-0.464358	0.222787	-2.08431	0.0371316	0.141978	SUMO1
ENSG00000177674	-0.626172	0.300462	-2.08403	0.0371572	0.142043	AGTRAP
ENSG00000156304	-0.542593	0.26037	-2.08393	0.0371662	0.142045	SCAF4
ENSG00000096717	-0.699667	0.335793	-2.08363	0.0371942	0.142091	SIRT1
ENSG00000235672	2.03021	0.974371	2.08361	0.0371954	0.142091	NA
ENSG00000176261	-0.738286	0.354387	-2.08328	0.037226	0.142145	ZBTB8OS
ENSG00000033011	0.978043	0.469475	2.08327	0.0372266	0.142145	ALG1
ENSG00000235016	2.33864	1.12268	2.08307	0.0372444	0.14218	SEMA3F-AS1
ENSG00000142227	-0.826216	0.396699	-2.08273	0.037276	0.142268	EMP3
ENSG00000111653	-0.631543	0.303305	-2.0822	0.0373239	0.142419	ING4
ENSG00000104723	0.476133	0.228715	2.08178	0.0373629	0.142534	TUSC3
ENSG00000120533	-0.516653	0.248208	-2.08153	0.0373854	0.142568	ENY2
ENSG00000243716	0.671374	0.322544	2.08149	0.0373889	0.142568	NPIPB5
ENSG00000185880	-0.449472	0.215989	-2.08099	0.0374345	0.142644	TRIM69
ENSG00000080345	0.485821	0.233454	2.08102	0.0374324	0.142644	RIF1
ENSG00000111731	0.91503	0.439698	2.08104	0.0374299	0.142644	C2CD5
ENSG00000171453	-0.452172	0.217305	-2.08082	0.0374506	0.142673	POLR1C
ENSG00000277067	-0.824161	0.396115	-2.08061	0.0374694	0.142702	LOC102724843
ENSG00000111696	0.58343	0.280429	2.08049	0.0374805	0.142702	NT5DC3
ENSG00000174028	1.57841	0.758687	2.08045	0.037484	0.142702	NA
ENSG00000135047	-0.905045	0.435043	-2.08036	0.0374929	0.142703	CTSL
ENSG00000168488	0.577586	0.277713	2.07979	0.0375444	0.142866	ATXN2L
ENSG00000199593	1.40054	0.673554	2.07932	0.0375875	0.142998	SNORD114-14
ENSG00000066855	-0.594093	0.285744	-2.07911	0.0376075	0.143041	MTFR1
ENSG00000167487	-0.526746	0.253364	-2.07901	0.0376163	0.143042	KLHL26
ENSG00000233467	-0.818495	0.393858	-2.07815	0.0376958	0.143311	NA
ENSG00000157782	-1.50261	0.723138	-2.0779	0.0377184	0.143365	CABP1
ENSG00000138764	-1.31095	0.631007	-2.07756	0.0377503	0.143428	CCNG2
ENSG00000137868	0.726466	0.349677	2.07753	0.0377524	0.143428	STRA6
ENSG00000177156	-0.421634	0.20301	-2.07691	0.0378098	0.143613	TALDO1
ENSG00000272758	1.43077	0.689121	2.07622	0.0378732	0.143821	WDR5B-DT
ENSG00000116698	0.51919	0.25011	2.07584	0.0379085	0.143923	SMG7
ENSG00000283265	-2.01887	0.972863	-2.07518	0.0379696	0.14406	NA
ENSG00000068724	-0.598942	0.288623	-2.07517	0.0379706	0.14406	TTC7A
ENSG00000095303	-0.395418	0.190539	-2.07525	0.037963	0.14406	PTGS1
ENSG00000168439	0.572547	0.275987	2.07454	0.038029	0.144248	STIP1
ENSG00000163913	0.532538	0.256876	2.07313	0.0381603	0.144713	IFT122
ENSG00000270672	0.911329	0.439701	2.07261	0.0382085	0.144863	NA
ENSG00000198732	-0.6342	0.306012	-2.07247	0.0382219	0.144881	SMOC1
ENSG00000283959	-1.52665	0.736674	-2.07235	0.038233	0.14489	LOC101927245
ENSG00000197046	-1.12348	0.542347	-2.07152	0.0383101	0.145149	SIGLEC15
ENSG00000183735	-0.688669	0.332476	-2.07133	0.0383276	0.145182	TBK1
ENSG00000100558	-0.761236	0.367668	-2.07044	0.0384109	0.145465	PLEK2
ENSG00000106688	0.551999	0.266659	2.07006	0.0384469	0.145541	SLC1A1
ENSG00000132465	1.80686	0.872862	2.07004	0.0384485	0.145541	JCHAIN
ENSG00000136699	-0.722158	0.348904	-2.06979	0.0384718	0.145596	SMPD4
ENSG00000240238	-1.45507	0.703358	-2.06874	0.0385702	0.145935	RPL21P117
ENSG00000158234	0.699463	0.338144	2.06854	0.0385896	0.145975	FAIM
ENSG00000198855	-0.651788	0.315131	-2.06831	0.0386108	0.146022	FICD
ENSG00000047621	0.701747	0.339314	2.06813	0.0386275	0.146052	FERRY3
ENSG00000092929	-1.57918	0.763621	-2.06801	0.038639	0.146062	UNC13D
ENSG00000185591	0.509555	0.246423	2.06781	0.0386581	0.146101	SP1
ENSG00000107897	0.704792	0.340856	2.06771	0.0386675	0.146104	ACBD5
ENSG00000116455	-0.600253	0.290341	-2.06741	0.0386958	0.146177	WDR77
ENSG00000183628	0.79842	0.38623	2.06722	0.0387138	0.146212	DGCR6
ENSG00000159712	2.01659	0.975559	2.06711	0.0387241	0.146218	NA
ENSG00000136052	-0.656197	0.317473	-2.06694	0.0387401	0.146245	SLC41A2
ENSG00000096401	0.542513	0.262512	2.06662	0.0387701	0.146275	CDC5L
ENSG00000110048	0.642042	0.310679	2.06657	0.0387744	0.146275	OSBP
ENSG00000137807	0.671244	0.324786	2.06673	0.03876	0.146275	KIF23
ENSG00000100814	-0.73353	0.354986	-2.06636	0.0387943	0.146283	CCNB1IP1
ENSG00000117632	0.448703	0.21714	2.06642	0.0387887	0.146283	STMN1
ENSG00000163069	-0.649588	0.314464	-2.0657	0.0388571	0.146487	SGCB
ENSG00000140525	-0.5756	0.278699	-2.06531	0.0388937	0.146591	FANCI
ENSG00000135486	0.414725	0.200814	2.06522	0.0389023	0.146591	HNRNPA1
ENSG00000183807	0.669212	0.324066	2.06505	0.0389186	0.146619	FAM162B
ENSG00000129749	-1.1632	0.563428	-2.0645	0.0389703	0.146748	CHRNA10
ENSG00000129696	2.02005	0.978459	2.06452	0.0389685	0.146748	TTI2
ENSG00000139910	-0.589115	0.285388	-2.06426	0.038993	0.1468	NOVA1
ENSG00000225614	-0.910598	0.441196	-2.06393	0.0390243	0.146884	ZNF469
ENSG00000189241	0.44725	0.216768	2.06327	0.0390872	0.147054	TSPYL1
ENSG00000140259	0.618703	0.299853	2.06335	0.0390791	0.147054	MFAP1
ENSG00000273270	0.8235	0.399143	2.06317	0.0390964	0.147056	NA
ENSG00000257497	-1.5886	0.770155	-2.06269	0.0391417	0.147095	NA
ENSG00000226928	-0.920395	0.44623	-2.0626	0.0391504	0.147095	NA
ENSG00000085840	-0.668759	0.324201	-2.06279	0.0391328	0.147095	ORC1
ENSG00000169359	-0.600309	0.291045	-2.0626	0.039151	0.147095	SLC33A1
ENSG00000259775	1.20706	0.585197	2.06265	0.0391455	0.147095	NA
ENSG00000143476	-0.406102	0.196899	-2.06249	0.0391614	0.147101	DTL
ENSG00000241157	-1.47869	0.716998	-2.06233	0.0391762	0.147123	RPL32P32
ENSG00000132963	-0.400093	0.194068	-2.06161	0.0392446	0.147347	POMP
ENSG00000050393	-0.490697	0.238055	-2.06128	0.0392765	0.147433	MCUR1
ENSG00000047849	0.399604	0.193933	2.06053	0.0393481	0.147668	MAP4
ENSG00000197608	-0.913338	0.443455	-2.05959	0.0394374	0.14797	ZNF841
ENSG00000125746	0.448044	0.21757	2.05931	0.0394648	0.148036	EML2
ENSG00000010932	0.87906	0.426889	2.05922	0.0394728	0.148036	FMO1
ENSG00000104960	-0.722997	0.351212	-2.05858	0.0395349	0.148136	PTOV1
ENSG00000111269	0.44025	0.213844	2.05874	0.0395187	0.148136	CREBL2
ENSG00000163462	1.01592	0.493451	2.05881	0.0395127	0.148136	TRIM46
ENSG00000174514	2.7881	1.35438	2.05858	0.0395343	0.148136	MFSD4A
ENSG00000261662	-1.90316	0.924581	-2.0584	0.0395514	0.148153	NA
ENSG00000274180	-0.679494	0.330117	-2.05834	0.0395573	0.148153	NATD1
ENSG00000166986	-0.799226	0.388338	-2.05807	0.0395836	0.148185	MARS1
ENSG00000079691	0.767238	0.372789	2.0581	0.0395802	0.148185	CARMIL1
ENSG00000167549	0.964596	0.468783	2.05766	0.0396228	0.148298	CORO6
ENSG00000165300	1.38821	0.674742	2.05739	0.0396485	0.148361	SLITRK5
ENSG00000103274	0.859786	0.41802	2.0568	0.039705	0.148539	NUBP1
ENSG00000249852	-1.56762	0.762424	-2.0561	0.0397727	0.148736	NA
ENSG00000074266	-0.820139	0.398887	-2.05607	0.0397756	0.148736	EED
ENSG00000181374	-2.10156	1.02223	-2.05587	0.0397953	0.148776	CCL13
ENSG00000196205	0.688283	0.33482	2.05568	0.0398134	0.14881	NA
ENSG00000111837	1.51652	0.737797	2.05548	0.039833	0.14885	MAK
ENSG00000143368	-0.996723	0.484968	-2.05523	0.0398565	0.148872	SF3B4
ENSG00000115661	0.685984	0.333775	2.05523	0.0398567	0.148872	STK16
ENSG00000105612	0.45198	0.219972	2.05471	0.0399066	0.149025	DNASE2
ENSG00000241764	-0.808084	0.393361	-2.0543	0.0399462	0.149139	CBLL1-AS1
ENSG00000215221	1.24413	0.605653	2.0542	0.039956	0.149142	NA
ENSG00000242802	-0.677952	0.3301	-2.05378	0.0399971	0.149262	AP5Z1
ENSG00000198722	0.624334	0.304051	2.05339	0.040035	0.14937	UNC13B
ENSG00000269559	-2.04463	0.995967	-2.05291	0.0400818	0.149458	NA
ENSG00000157600	-0.483495	0.235522	-2.05287	0.0400854	0.149458	TMEM164
ENSG00000163322	1.22207	0.595298	2.05287	0.0400847	0.149458	ABRAXAS1
ENSG00000185090	-0.700627	0.341345	-2.05255	0.0401166	0.14954	MANEAL
ENSG00000114650	-0.528917	0.257724	-2.05226	0.040144	0.149609	SCAP
ENSG00000103978	-0.650006	0.316836	-2.05155	0.040213	0.149833	TMEM87A
ENSG00000277462	-0.689961	0.336386	-2.0511	0.0402574	0.149864	ZNF670
ENSG00000055208	-0.683964	0.333444	-2.05121	0.0402466	0.149864	TAB2
ENSG00000110066	0.477528	0.232797	2.05127	0.0402407	0.149864	KMT5B
ENSG00000166037	0.49154	0.23964	2.05116	0.0402509	0.149864	CEP57
ENSG00000105223	-0.842664	0.410892	-2.05082	0.0402846	0.149913	PLD3
ENSG00000116871	-0.609965	0.297431	-2.05078	0.0402887	0.149913	MAP7D1
ENSG00000162236	-0.718199	0.35024	-2.05059	0.040307	0.149947	STX5
ENSG00000080298	-0.952921	0.464758	-2.05036	0.0403295	0.149997	RFX3
ENSG00000076650	0.705292	0.344019	2.05015	0.0403496	0.150039	GPATCH1
ENSG00000250280	1.34534	0.65633	2.04979	0.0403846	0.150136	NA
ENSG00000067533	0.492494	0.240277	2.0497	0.0403942	0.150137	RRP15
ENSG00000088543	0.725554	0.353997	2.0496	0.040403	0.150137	C3ORF18
ENSG00000109332	-0.403798	0.1971	-2.04869	0.0404922	0.150435	UBE2D3
ENSG00000118162	-0.90316	0.440875	-2.04856	0.0405048	0.150448	KPTN
ENSG00000213930	0.507505	0.247767	2.04831	0.0405292	0.150505	GALT
ENSG00000157833	-0.585331	0.285887	-2.04742	0.0406167	0.150779	GAREM2
ENSG00000164830	0.725386	0.3543	2.04738	0.0406213	0.150779	OXR1
ENSG00000140612	-0.538768	0.263214	-2.04688	0.0406697	0.150892	SEC11A
ENSG00000124098	-0.473114	0.231131	-2.04695	0.0406632	0.150892	FAM210B
ENSG00000113658	0.554106	0.270752	2.04654	0.0407028	0.150981	SMAD5
ENSG00000122705	0.553311	0.270397	2.04629	0.040728	0.15104	CLTA
ENSG00000142544	-0.873455	0.426957	-2.04577	0.0407794	0.151178	CTU1
ENSG00000089006	0.406761	0.198834	2.04573	0.0407833	0.151178	SNX5
ENSG00000130208	-1.11104	0.543386	-2.04466	0.0408884	0.1515	APOC1
ENSG00000181350	1.18568	0.579915	2.04459	0.0408958	0.1515	LRRC75A
ENSG00000225918	1.27589	0.624039	2.04457	0.0408974	0.1515	NA
ENSG00000157992	-1.21483	0.594255	-2.04428	0.0409255	0.15157	KRTCAP3
ENSG00000132718	-0.424803	0.207837	-2.04393	0.0409608	0.151667	SYT11
ENSG00000254615	-0.540799	0.264644	-2.0435	0.0410034	0.151791	NA
ENSG00000013588	-0.551744	0.270015	-2.04338	0.0410145	0.151795	GPRC5A
ENSG00000131368	-0.481983	0.235885	-2.0433	0.0410228	0.151795	MRPS25
ENSG00000198805	-2.51836	1.23259	-2.04315	0.0410376	0.151798	PNP
ENSG00000104765	-0.568017	0.278016	-2.04311	0.0410418	0.151798	BNIP3L
ENSG00000179523	0.526717	0.257833	2.04286	0.0410659	0.151853	EIF3J-DT
ENSG00000140859	-0.721125	0.353176	-2.04183	0.0411686	0.152106	KIFC3
ENSG00000183576	-0.643094	0.314963	-2.04181	0.0411707	0.152106	SETD3
ENSG00000182095	0.799384	0.39148	2.04195	0.0411563	0.152106	TNRC18
ENSG00000267680	0.819554	0.401362	2.04193	0.0411583	0.152106	ZNF224
ENSG00000198695	-0.468335	0.229398	-2.04159	0.0411927	0.152153	ND6
ENSG00000129518	0.511448	0.250539	2.04139	0.0412118	0.152165	EAPP
ENSG00000141576	0.623546	0.305459	2.04134	0.0412167	0.152165	RNF157
ENSG00000253541	2.14906	1.0528	2.04128	0.0412233	0.152165	NA
ENSG00000134970	-0.585044	0.286629	-2.04112	0.0412387	0.152188	TMED7
ENSG00000126243	0.751574	0.368297	2.04067	0.0412835	0.152319	LRFN3
ENSG00000226944	2.5044	1.22754	2.04018	0.0413327	0.152467	RNF207-AS1
ENSG00000238741	2.11921	1.039	2.03966	0.0413846	0.152624	SCARNA7
ENSG00000175582	-0.405753	0.198957	-2.0394	0.0414103	0.152686	RAB6A
ENSG00000163093	1.10252	0.540672	2.03917	0.0414328	0.152735	BBS5
ENSG00000101444	-0.592887	0.290798	-2.03883	0.0414672	0.152828	AHCY
ENSG00000132017	-0.85109	0.417503	-2.03852	0.0414978	0.152873	DCAF15
ENSG00000107187	2.10695	1.03353	2.03859	0.0414912	0.152873	LHX3
ENSG00000061936	0.445962	0.2188	2.03822	0.0415284	0.152951	SFSWAP
ENSG00000268350	-0.477232	0.234155	-2.0381	0.04154	0.152954	FAM156A
ENSG00000165655	0.433015	0.212468	2.03802	0.0415475	0.152954	ZNF503
ENSG00000187147	-0.617419	0.302987	-2.03778	0.0415721	0.152989	RNF220
ENSG00000133640	1.24004	0.608535	2.03774	0.0415755	0.152989	LRRIQ1
ENSG00000170175	-0.866222	0.425136	-2.03752	0.0415981	0.153039	CHRNB1
ENSG00000135018	-0.499091	0.245004	-2.03707	0.0416426	0.153168	UBQLN1
ENSG00000143624	0.663506	0.325737	2.03694	0.0416563	0.153185	INTS3
ENSG00000276571	1.15467	0.566921	2.03673	0.0416769	0.153227	NA
ENSG00000143952	-0.697462	0.342501	-2.03638	0.0417123	0.153323	VPS54
ENSG00000267041	-0.793501	0.389708	-2.03614	0.0417358	0.153376	ZNF850
ENSG00000265749	1.26655	0.622092	2.03595	0.0417559	0.153415	NA
ENSG00000223676	-0.830646	0.408122	-2.03529	0.0418221	0.153591	RPL34P26
ENSG00000176658	-0.742483	0.364789	-2.03538	0.0418129	0.153591	MYO1D
ENSG00000279274	-1.25429	0.616588	-2.03425	0.0419266	0.153894	NA
ENSG00000106477	0.459565	0.225904	2.03433	0.0419179	0.153894	CEP41
ENSG00000066027	0.506811	0.249146	2.03419	0.0419324	0.153894	PPP2R5A
ENSG00000147874	0.593206	0.291646	2.03399	0.0419523	0.153899	HAUS6
ENSG00000184347	0.962916	0.473402	2.03403	0.0419482	0.153899	SLIT3
ENSG00000092969	-0.751319	0.369435	-2.03369	0.0419825	0.153976	TGFB2
ENSG00000147650	-0.527113	0.259217	-2.03348	0.042004	0.154021	LRP12
ENSG00000153933	-0.595213	0.292803	-2.03281	0.042072	0.154236	DGKE
ENSG00000065809	0.534912	0.263216	2.03222	0.0421315	0.154386	FAM107B
ENSG00000178719	0.605177	0.297782	2.03228	0.042125	0.154386	GRINA
ENSG00000148153	0.611787	0.301098	2.03185	0.0421687	0.154488	INIP
ENSG00000105698	0.448173	0.220586	2.03174	0.0421803	0.154497	USF2
ENSG00000116990	-1.86329	0.917206	-2.03148	0.0422059	0.154524	MYCL
ENSG00000077157	0.670022	0.329821	2.03147	0.0422069	0.154524	PPP1R12B
ENSG00000179262	0.91317	0.44953	2.03139	0.0422156	0.154524	RAD23A
ENSG00000091640	-0.477004	0.234831	-2.03127	0.0422277	0.154534	SPAG7
ENSG00000178188	-0.640882	0.315527	-2.03115	0.0422401	0.154546	SH2B1
ENSG00000178053	0.76352	0.375988	2.0307	0.0422854	0.15461	MLF1
ENSG00000167733	0.982542	0.483842	2.03071	0.0422844	0.15461	HSD11B1L
ENSG00000228742	1.92157	0.946199	2.03084	0.0422716	0.15461	LINC02577
ENSG00000149633	-0.748277	0.368548	-2.03034	0.0423222	0.154676	KIAA1755
ENSG00000121067	0.589091	0.290138	2.03038	0.0423175	0.154676	SPOP
ENSG00000144827	0.536963	0.264512	2.03001	0.0423554	0.154763	ABHD10
ENSG00000285854	2.53648	1.24955	2.02992	0.0423651	0.154765	NA
ENSG00000273716	-1.18078	0.581902	-2.02918	0.04244	0.155004	NA
ENSG00000106635	-0.720849	0.355298	-2.02886	0.0424725	0.155054	BCL7B
ENSG00000119185	-0.442068	0.217899	-2.02877	0.0424816	0.155054	ITGB1BP1
ENSG00000249669	1.23719	0.609811	2.02881	0.0424774	0.155054	NA
ENSG00000167595	0.952998	0.469915	2.02802	0.0425581	0.155299	PROSER3
ENSG00000204311	-1.03086	0.508403	-2.02764	0.0425966	0.155372	PJVK
ENSG00000023287	0.620197	0.305869	2.02765	0.0425955	0.155372	RB1CC1
ENSG00000162613	0.409069	0.201771	2.02739	0.0426223	0.155431	FUBP1
ENSG00000267904	1.27512	0.629024	2.02714	0.0426476	0.155489	NA
ENSG00000187609	0.655132	0.323297	2.02641	0.0427229	0.15573	EXD3
ENSG00000215021	-0.402072	0.198439	-2.02618	0.0427467	0.155782	PHB2
ENSG00000117419	-0.723299	0.35705	-2.02576	0.0427889	0.155841	ERI3
ENSG00000151287	-0.707899	0.349451	-2.02575	0.0427909	0.155841	TEX30
ENSG00000166750	0.51235	0.252916	2.02577	0.0427881	0.155841	SLFN5
ENSG00000105793	-0.84481	0.417119	-2.02535	0.0428319	0.155956	GTPBP10
ENSG00000125534	0.602681	0.297584	2.02525	0.0428418	0.155958	PPDPF
ENSG00000138756	0.613992	0.303187	2.02513	0.0428545	0.15597	BMP2K
ENSG00000140464	-0.571601	0.282294	-2.02484	0.0428837	0.156042	PML
ENSG00000127666	-1.68921	0.83434	-2.0246	0.0429083	0.156098	TICAM1
ENSG00000214078	-0.748504	0.369838	-2.02387	0.0429834	0.156306	CPNE1
ENSG00000130741	-0.463469	0.229023	-2.02368	0.0430031	0.156306	EIF2S3
ENSG00000205302	0.52243	0.258155	2.02371	0.0430001	0.156306	SNX2
ENSG00000213888	0.994667	0.491492	2.02377	0.0429936	0.156306	NA
ENSG00000197077	0.769085	0.380127	2.02323	0.0430492	0.156439	KIAA1671
ENSG00000262185	0.792982	0.392017	2.02283	0.043091	0.156553	LINC02861
ENSG00000197566	1.64398	0.812748	2.02274	0.0430995	0.156553	ZNF624
ENSG00000181467	0.642273	0.317616	2.02217	0.0431592	0.156736	RAP2B
ENSG00000234297	1.23647	0.611672	2.02146	0.0432318	0.156965	NA
ENSG00000173226	-0.580577	0.287247	-2.02118	0.0432616	0.157005	IQCB1
ENSG00000243819	0.783722	0.387741	2.02125	0.0432537	0.157005	RN7SL832P
ENSG00000150636	1.9559	0.967972	2.02062	0.0433191	0.157179	CCDC102B
ENSG00000100084	0.800846	0.396709	2.01873	0.0435158	0.157859	HIRA
ENSG00000225976	-1.23617	0.612438	-2.01844	0.0435455	0.157932	NA
ENSG00000238247	0.555288	0.275175	2.01794	0.0435973	0.158085	RDXP3
ENSG00000165006	-0.669274	0.331732	-2.01751	0.043642	0.158178	UBAP1
ENSG00000173838	2.65588	1.31641	2.01752	0.0436415	0.158178	MARCHF10
ENSG00000109519	-0.430614	0.213472	-2.01719	0.0436755	0.158265	GRPEL1
ENSG00000230124	0.482011	0.239009	2.0167	0.0437265	0.158416	ACBD6
ENSG00000149480	-0.482694	0.239427	-2.01604	0.0437962	0.158565	MTA2
ENSG00000260456	1.42461	0.706604	2.01613	0.0437865	0.158565	C16ORF95
ENSG00000236230	2.36211	1.17165	2.01605	0.0437943	0.158565	NA
ENSG00000172889	-1.04714	0.519436	-2.01591	0.0438089	0.158576	EGFL7
ENSG00000112159	0.537255	0.266556	2.01554	0.0438479	0.158683	MDN1
ENSG00000165572	0.450284	0.223417	2.01544	0.0438584	0.158686	KBTBD6
ENSG00000172456	0.748936	0.371634	2.01525	0.0438782	0.158723	FGGY
ENSG00000215790	0.432235	0.21453	2.0148	0.0439251	0.158858	NA
ENSG00000155111	0.481905	0.239225	2.01444	0.0439632	0.158962	CDK19
ENSG00000183011	0.597522	0.296671	2.01409	0.0439999	0.15906	NAA38
ENSG00000184281	0.585521	0.290756	2.01378	0.0440321	0.159142	TSSC4
ENSG00000271754	-1.18181	0.58705	-2.01314	0.0441	0.159344	NA
ENSG00000126215	-0.981254	0.48747	-2.01295	0.0441198	0.159344	XRCC3
ENSG00000073921	-0.581447	0.288839	-2.01305	0.0441093	0.159344	PICALM
ENSG00000077713	0.693954	0.344755	2.01289	0.0441264	0.159344	SLC25A43
ENSG00000275591	1.86159	0.924971	2.01259	0.0441576	0.159422	XKR5
ENSG00000134056	-0.551115	0.273863	-2.01237	0.0441805	0.15947	KGD4
ENSG00000123612	1.23851	0.615605	2.01185	0.0442354	0.159633	ACVR1C
ENSG00000087157	-0.490334	0.243823	-2.01102	0.0443232	0.159916	PGS1
ENSG00000203666	-0.545007	0.271061	-2.01064	0.0443633	0.160025	EFCAB2
ENSG00000242147	1.43208	0.712337	2.0104	0.0443885	0.160082	LINC02677
ENSG00000237945	0.737773	0.367082	2.00983	0.0444492	0.160266	LINC00649
ENSG00000204622	-1.03219	0.513706	-2.0093	0.0445058	0.160435	NA
ENSG00000203705	-0.925272	0.460562	-2.00901	0.0445364	0.160511	TATDN3
ENSG00000004779	-0.398766	0.198518	-2.00872	0.0445673	0.160587	NDUFAB1
ENSG00000188611	-0.816724	0.406661	-2.00836	0.0446046	0.160687	ASAH2
ENSG00000176124	0.705249	0.351213	2.00803	0.0446396	0.160778	DLEU1
ENSG00000254363	2.1888	1.09053	2.00711	0.044738	0.161098	LOC101929719
ENSG00000267288	1.39184	0.693894	2.00584	0.044873	0.161549	LOC105371795
ENSG00000264179	-2.14444	1.06926	-2.00554	0.0449057	0.161631	NA
ENSG00000201588	-1.90265	0.948932	-2.00505	0.0449581	0.16175	RNA5S2
ENSG00000229619	1.02446	0.510918	2.00513	0.0449492	0.16175	MBNL1-AS1
ENSG00000204257	0.774419	0.38628	2.00481	0.0449832	0.161805	HLA-DMA
ENSG00000161692	0.794993	0.396659	2.00422	0.0450462	0.161997	DBF4B
ENSG00000116752	-0.464893	0.232053	-2.00339	0.0451351	0.162281	BCAS2
ENSG00000236804	-1.94654	0.971746	-2.00314	0.0451622	0.162314	RPS3AP12
ENSG00000141574	-0.482229	0.24074	-2.00311	0.0451653	0.162314	SECTM1
ENSG00000270647	0.490031	0.24465	2.00299	0.0451782	0.162314	TAF15
ENSG00000117543	0.494589	0.246931	2.00295	0.0451831	0.162314	DPH5
ENSG00000169228	-0.979469	0.489127	-2.00249	0.0452325	0.16239	RAB24
ENSG00000228223	0.619836	0.309535	2.00247	0.0452337	0.16239	HCG11
ENSG00000221164	1.46739	0.732762	2.00254	0.0452267	0.16239	SNORA11F
ENSG00000154102	-0.760721	0.379929	-2.00227	0.0452554	0.162398	C16ORF74
ENSG00000221817	0.746318	0.37273	2.0023	0.0452524	0.162398	PPP3CB-AS1
ENSG00000188976	0.746495	0.372881	2.00196	0.0452885	0.162447	NOC2L
ENSG00000184060	1.40213	0.700352	2.00204	0.0452809	0.162447	ADAP2
ENSG00000273749	0.432474	0.21612	2.00108	0.0453832	0.162751	CYFIP1
ENSG00000125686	0.407655	0.203737	2.00089	0.0454042	0.162791	MED1
ENSG00000150787	-0.804806	0.402489	-1.99957	0.0455464	0.163266	PTS
ENSG00000116670	0.43794	0.219051	1.99926	0.0455803	0.163352	MAD2L2
ENSG00000105700	-0.94885	0.474707	-1.99881	0.0456287	0.163491	KXD1
ENSG00000136636	0.465864	0.233143	1.99819	0.0456955	0.163659	KCTD3
ENSG00000133056	1.84955	0.925584	1.99825	0.0456898	0.163659	PIK3C2B
ENSG00000110011	0.961075	0.480994	1.9981	0.0457054	0.16366	DNAJC4
ENSG00000178385	0.70451	0.352688	1.99754	0.0457662	0.163842	PLEKHM3
ENSG00000276517	-1.20052	0.601056	-1.99735	0.0457868	0.16388	NA
ENSG00000152620	-0.51266	0.256707	-1.99706	0.0458184	0.163923	NADK2
ENSG00000181026	-0.497229	0.248975	-1.9971	0.0458138	0.163923	AEN
ENSG00000165685	-1.93339	0.968301	-1.99669	0.0458594	0.163999	TMEM52B
ENSG00000083520	-0.467501	0.234137	-1.9967	0.0458582	0.163999	DIS3
ENSG00000253204	1.53012	0.766484	1.99628	0.045903	0.16412	NA
ENSG00000160218	-0.54221	0.271672	-1.99583	0.0459529	0.164228	TRAPPC10
ENSG00000007168	-0.417452	0.20916	-1.99585	0.0459505	0.164228	PAFAH1B1
ENSG00000139218	0.416437	0.208726	1.99514	0.0460281	0.164461	SCAF11
ENSG00000111224	0.658751	0.330238	1.99478	0.0460672	0.164565	PARP11
ENSG00000096060	0.685876	0.343902	1.99439	0.0461093	0.16468	FKBP5
ENSG00000119471	0.451226	0.226354	1.99346	0.0462116	0.16501	HSDL2
ENSG00000204344	0.630401	0.316347	1.99275	0.0462886	0.16525	STK19
ENSG00000140451	0.50342	0.252668	1.99241	0.0463258	0.165311	PIF1
ENSG00000103490	0.693403	0.34801	1.99248	0.0463182	0.165311	PYCARD
ENSG00000100949	-0.573879	0.288101	-1.99193	0.0463784	0.16543	RABGGTA
ENSG00000124198	0.717506	0.360207	1.99193	0.0463789	0.16543	ARFGEF2
ENSG00000048028	-0.504743	0.253489	-1.99118	0.0464611	0.165642	USP28
ENSG00000112339	0.464537	0.233305	1.99112	0.0464681	0.165642	HBS1L
ENSG00000196754	0.587593	0.295082	1.99129	0.0464494	0.165642	S100A2
ENSG00000137822	0.89779	0.451019	1.99058	0.0465269	0.16578	TUBGCP4
ENSG00000166689	1.94028	0.974691	1.99066	0.0465178	0.16578	PLEKHA7
ENSG00000168062	-0.515504	0.258996	-1.99039	0.0465479	0.165819	BATF2
ENSG00000115556	0.75105	0.377432	1.98989	0.0466027	0.165979	PLCD4
ENSG00000197885	-0.785694	0.394982	-1.98919	0.0466803	0.166113	NKIRAS1
ENSG00000182158	0.572805	0.287958	1.98919	0.0466799	0.166113	CREB3L2
ENSG00000196705	0.713492	0.358671	1.98926	0.0466721	0.166113	ZNF431
ENSG00000143748	0.768253	0.386209	1.98921	0.0466775	0.166113	NVL
ENSG00000181649	-0.552671	0.277854	-1.98907	0.0466937	0.16612	PHLDA2
ENSG00000165475	0.547605	0.275318	1.98899	0.0467023	0.16612	CRYL1
ENSG00000280162	-1.22625	0.616584	-1.98877	0.0467261	0.166134	NA
ENSG00000276045	-0.669819	0.336794	-1.98881	0.0467221	0.166134	ORAI1
ENSG00000171302	-0.479439	0.241108	-1.98849	0.046758	0.166212	CANT1
ENSG00000184465	-0.514548	0.258839	-1.98791	0.0468222	0.166404	WDR27
ENSG00000162415	-1.09662	0.55171	-1.98767	0.0468485	0.166462	ZSWIM5
ENSG00000083123	1.19563	0.601805	1.98674	0.0469512	0.166792	BCKDHB
ENSG00000162222	-0.569337	0.286582	-1.98665	0.0469615	0.166793	TTC9C
ENSG00000167077	-1.34166	0.675457	-1.98631	0.0469993	0.16682	MEI1
ENSG00000169926	-0.74686	0.375985	-1.98641	0.0469879	0.16682	KLF13
ENSG00000119396	0.460688	0.231927	1.98634	0.0469951	0.16682	RAB14
ENSG00000151292	0.498151	0.250827	1.98603	0.0470299	0.166893	CSNK1G3
ENSG00000159023	0.904539	0.455605	1.98536	0.0471044	0.167122	EPB41
ENSG00000142330	-0.618874	0.311767	-1.98505	0.0471388	0.167208	CAPN10
ENSG00000204599	-0.667759	0.33647	-1.9846	0.0471889	0.167318	TRIM39
ENSG00000254635	0.427523	0.215421	1.98459	0.04719	0.167318	NA
ENSG00000142655	-0.529384	0.266812	-1.98411	0.0472435	0.167472	PEX14
ENSG00000102098	-1.0793	0.544008	-1.98398	0.0472585	0.16749	SCML2
ENSG00000250746	1.16307	0.58633	1.98364	0.0472955	0.167585	LOC100288073
ENSG00000203489	0.91972	0.463706	1.98341	0.0473212	0.167641	HMGB1P39
ENSG00000155906	-0.895352	0.451502	-1.98305	0.0473613	0.16774	RMND1
ENSG00000149182	-0.57332	0.28912	-1.98298	0.0473694	0.16774	ARFGAP2
ENSG00000174775	0.566882	0.285933	1.98257	0.0474155	0.167867	HRAS
ENSG00000110429	0.736711	0.371623	1.98242	0.0474327	0.167892	FBXO3
ENSG00000186960	1.5991	0.806756	1.98213	0.0474642	0.167968	LINC01551
ENSG00000146386	-0.570517	0.28792	-1.98151	0.0475339	0.168179	ABRACL
ENSG00000160877	-1.01695	0.513256	-1.98138	0.0475491	0.168197	NACC1
ENSG00000188895	-0.468438	0.236514	-1.9806	0.0476364	0.16847	MSL1
ENSG00000203805	0.584078	0.294961	1.98019	0.0476823	0.168597	PLPP4
ENSG00000117475	-0.519413	0.262347	-1.97987	0.0477184	0.168688	BLZF1
ENSG00000101986	-0.757415	0.382757	-1.97884	0.047834	0.169061	ABCD1
ENSG00000105221	0.622094	0.314389	1.97874	0.0478455	0.169065	AKT2
ENSG00000176890	-1.43804	0.72711	-1.97775	0.0479568	0.169315	TYMS
ENSG00000070814	-0.689288	0.348519	-1.97776	0.0479556	0.169315	TCOF1
ENSG00000107745	0.424193	0.214463	1.97794	0.0479358	0.169315	MICU1
ENSG00000144747	0.58029	0.293384	1.97792	0.0479382	0.169315	TMF1
ENSG00000149823	1.25447	0.634374	1.97749	0.0479865	0.169384	VPS51
ENSG00000279670	-1.00305	0.507297	-1.97724	0.0480145	0.169447	NA
ENSG00000115598	-0.97154	0.491535	-1.97654	0.0480932	0.169581	IL1RL2
ENSG00000268205	-0.445695	0.225483	-1.97662	0.0480842	0.169581	NA
ENSG00000169439	0.648366	0.328011	1.97666	0.0480802	0.169581	SDC2
ENSG00000186314	0.870198	0.440202	1.97681	0.0480628	0.169581	PRELID2
ENSG00000110811	0.565483	0.286163	1.97609	0.0481447	0.169726	P3H3
ENSG00000131351	-0.441465	0.223471	-1.97549	0.0482124	0.169929	HAUS8
ENSG00000132359	-0.767499	0.388555	-1.97526	0.0482382	0.169984	RAP1GAP2
ENSG00000103044	-0.998481	0.505533	-1.97511	0.048256	0.17001	HAS3
ENSG00000143207	-0.84792	0.429342	-1.97493	0.0482762	0.170046	COP1
ENSG00000213523	-0.436793	0.22121	-1.97456	0.0483182	0.170092	SRA1
ENSG00000105483	0.528499	0.267655	1.97455	0.0483191	0.170092	CARD8
ENSG00000163520	0.606097	0.306956	1.97454	0.0483202	0.170092	FBLN2
ENSG00000133142	0.414142	0.209778	1.97419	0.0483599	0.170196	TCEAL4
ENSG00000139278	0.60036	0.304123	1.97407	0.048374	0.17021	GLIPR1
ENSG00000116750	0.512926	0.259874	1.97375	0.0484098	0.1703	UCHL5
ENSG00000033627	0.590254	0.299202	1.97276	0.0485225	0.17066	ATP6V0A1
ENSG00000170365	0.512894	0.260025	1.97248	0.0485547	0.170737	SMAD1
ENSG00000196689	-0.928116	0.470665	-1.97193	0.0486179	0.170898	TRPV1
ENSG00000066422	0.583216	0.295777	1.97181	0.0486314	0.170898	ZBTB11
ENSG00000138772	0.855643	0.433934	1.97183	0.0486291	0.170898	ANXA3
ENSG00000136383	-2.48819	1.26223	-1.97126	0.0486942	0.171035	ALPK3
ENSG00000007866	-1.01373	0.51427	-1.9712	0.048701	0.171035	TEAD3
ENSG00000281691	1.23444	0.626222	1.97125	0.0486955	0.171035	RBM5-AS1
ENSG00000285331	1.04777	0.531575	1.97108	0.0487152	0.171048	TCF12-DT
ENSG00000253251	-1.14109	0.578984	-1.97086	0.0487403	0.1711	SHLD3
ENSG00000119203	-0.42678	0.216565	-1.97068	0.04876	0.171134	CPSF3
ENSG00000231871	-1.22106	0.619667	-1.97051	0.0487797	0.171167	IPO9-AS1
ENSG00000175324	2.0873	1.05934	1.97037	0.0487959	0.171187	LSM1
ENSG00000078967	-0.549336	0.278817	-1.97024	0.0488112	0.171205	UBE2D4
ENSG00000011566	-0.642513	0.326165	-1.9699	0.0488498	0.171304	MAP4K3
ENSG00000204628	-0.529906	0.269057	-1.9695	0.0488962	0.171431	RACK1
ENSG00000206190	-0.481731	0.244608	-1.9694	0.0489068	0.171431	ATP10A
ENSG00000270000	-1.77253	0.900383	-1.96864	0.0489942	0.171702	NA
ENSG00000239883	1.48185	0.75287	1.96827	0.0490375	0.171817	NA
ENSG00000228857	1.35434	0.688341	1.96754	0.0491207	0.172036	NA
ENSG00000243646	1.55959	0.792654	1.96755	0.0491199	0.172036	IL10RB
ENSG00000174132	-0.714169	0.363002	-1.9674	0.0491374	0.172059	FAM174A
ENSG00000137547	-0.453392	0.230516	-1.96686	0.0491996	0.172169	MRPL15
ENSG00000164151	0.618093	0.314275	1.96672	0.049215	0.172169	ICE1
ENSG00000059691	0.628792	0.319666	1.96703	0.04918	0.172169	GATB
ENSG00000113407	0.635197	0.32298	1.96667	0.0492207	0.172169	TARS1
ENSG00000166896	0.753789	0.383268	1.96674	0.0492131	0.172169	ATP23
ENSG00000135722	2.40563	1.22331	1.96649	0.049242	0.172207	FBXL8
ENSG00000256603	-0.96359	0.490109	-1.96607	0.0492904	0.172286	NA
ENSG00000104852	-0.491888	0.250194	-1.96602	0.0492957	0.172286	SNRNP70
ENSG00000129194	1.21534	0.618163	1.96604	0.0492937	0.172286	SOX15
ENSG00000176463	-0.503729	0.256249	-1.96578	0.0493236	0.172347	SLCO3A1
ENSG00000156510	-2.01653	1.02616	-1.96513	0.0493996	0.172541	HKDC1
ENSG00000175727	-0.45087	0.229435	-1.96514	0.0493986	0.172541	MLXIP
ENSG00000226781	-0.742594	0.377942	-1.96484	0.049433	0.172621	NA
ENSG00000250565	0.624607	0.317922	1.96466	0.0494541	0.172658	ATP6V1E2
ENSG00000077943	0.83732	0.426234	1.96446	0.0494767	0.172701	ITGA8
ENSG00000091039	0.580413	0.295499	1.96418	0.0495095	0.172779	OSBPL8
ENSG00000154153	0.972395	0.495111	1.96399	0.0495308	0.172817	RETREG1
ENSG00000114861	-0.395007	0.201154	-1.9637	0.049565	0.1729	FOXP1
ENSG00000125356	-0.531741	0.270799	-1.9636	0.0495764	0.172904	NDUFA1
ENSG00000173960	0.590802	0.300891	1.96351	0.0495868	0.172904	UBXN2A
ENSG00000128463	-1.10307	0.561834	-1.96333	0.0496077	0.172904	EMC4
ENSG00000183891	0.80648	0.410768	1.96335	0.0496057	0.172904	TTC32
ENSG00000279598	-1.89589	0.965855	-1.96291	0.0496563	0.173038	NA
ENSG00000225333	0.991762	0.505284	1.96278	0.0496716	0.173055	NA
ENSG00000273143	1.32699	0.676145	1.96258	0.0496953	0.173101	NA
ENSG00000256982	1.58574	0.808062	1.96239	0.0497165	0.173138	NA
ENSG00000231789	1.8042	0.919476	1.96221	0.0497382	0.173178	PIK3CD-AS2
ENSG00000102359	-0.452574	0.230656	-1.96211	0.0497492	0.17318	SRPX2
ENSG00000112759	-0.538617	0.274557	-1.96177	0.0497891	0.173282	SLC29A1
ENSG00000206562	0.579499	0.295443	1.96145	0.049826	0.173338	METTL6
ENSG00000250722	2.39665	1.22184	1.96151	0.0498193	0.173338	SELENOP
ENSG00000004766	0.546521	0.278669	1.96118	0.049858	0.173413	VPS50
ENSG00000198744	-0.490158	0.249953	-1.961	0.0498785	0.173448	MTCO3P12
ENSG00000174796	1.00362	0.511857	1.96075	0.0499082	0.173512	THAP6
ENSG00000144331	2.15267	1.09793	1.96067	0.0499178	0.173512	ZNF385B
ENSG00000271204	-1.58283	0.807516	-1.96013	0.0499812	0.173588	NA
ENSG00000127418	0.52204	0.26633	1.96013	0.0499808	0.173588	FGFRL1
ENSG00000152078	0.739978	0.377506	1.96017	0.0499754	0.173588	TLCD4
ENSG00000238273	1.29802	0.662211	1.96013	0.049981	0.173588	NA
ENSG00000119673	-0.585717	0.298851	-1.95989	0.0500083	0.173597	ACOT2
ENSG00000087586	0.367301	0.187407	1.95992	0.0500056	0.173597	AURKA
ENSG00000171295	1.07044	0.546188	1.95983	0.0500153	0.173597	ZNF440
ENSG00000068903	0.58779	0.300014	1.95921	0.0500885	0.173815	SIRT2
ENSG00000170421	1.02243	0.521942	1.95889	0.0501257	0.173908	KRT8
ENSG00000157869	-0.611923	0.312416	-1.95868	0.0501504	0.173957	RAB28
ENSG00000135749	0.592729	0.302708	1.95809	0.0502196	0.174161	PCNX2
ENSG00000104863	-0.636773	0.325223	-1.95796	0.0502347	0.174177	LIN7B
ENSG00000225138	-0.515512	0.263419	-1.957	0.0503473	0.174531	NA
ENSG00000255444	-1.28161	0.654998	-1.95667	0.0503866	0.174614	NA
ENSG00000213598	-0.660546	0.337635	-1.95639	0.0504191	0.174614	RPL31P4
ENSG00000088876	-0.556617	0.284518	-1.95635	0.0504238	0.174614	ZNF343
ENSG00000156384	-0.516128	0.263788	-1.9566	0.0503944	0.174614	SFR1
ENSG00000200135	1.59148	0.813493	1.95635	0.0504237	0.174614	NA
ENSG00000169297	2.29486	1.1736	1.9554	0.0505357	0.174965	NR0B1
ENSG00000197405	-1.31983	0.675092	-1.95504	0.0505784	0.175077	C5AR1
ENSG00000211584	0.639985	0.327441	1.95451	0.0506414	0.175258	SLC48A1
ENSG00000179918	-0.678852	0.347358	-1.95433	0.0506626	0.175295	SEPHS2
ENSG00000132424	0.46565	0.238287	1.95415	0.050683	0.175329	PNISR
ENSG00000086619	-0.64137	0.328247	-1.95393	0.05071	0.175386	ERO1B
ENSG00000143554	0.599668	0.306994	1.95336	0.0507773	0.175583	SLC27A3
ENSG00000283429	-1.14489	0.586178	-1.95314	0.0508029	0.175598	MIR1244-3
ENSG00000260428	-1.06104	0.543231	-1.9532	0.0507956	0.175598	SCX
ENSG00000137193	-1.08719	0.556684	-1.95297	0.0508235	0.175633	PIM1
ENSG00000011275	0.399212	0.204452	1.9526	0.0508675	0.175748	RNF216
ENSG00000257698	0.471895	0.241689	1.95249	0.0508799	0.175754	GIHCG
ENSG00000116741	0.850104	0.435464	1.95218	0.050917	0.175846	RGS2
ENSG00000260290	1.39638	0.71534	1.95205	0.0509324	0.175863	NA
ENSG00000230629	-0.443868	0.227416	-1.95179	0.050963	0.175932	RPS23P8
ENSG00000163166	0.530752	0.271975	1.95147	0.0510009	0.176026	IWS1
ENSG00000269743	-1.02314	0.524384	-1.95112	0.0510428	0.176098	SLC25A53
ENSG00000255150	-0.70578	0.361717	-1.95119	0.0510344	0.176098	EID3
ENSG00000138495	-0.921581	0.472493	-1.95047	0.0511206	0.17633	COX17
ENSG00000272462	1.84426	0.945599	1.95037	0.0511324	0.176334	LINC02980
ENSG00000136040	-0.835404	0.428355	-1.95026	0.0511449	0.17634	PLXNC1
ENSG00000143450	1.07179	0.549625	1.95003	0.0511722	0.176361	OAZ3
ENSG00000272449	1.20275	0.616767	1.95009	0.0511652	0.176361	NA
ENSG00000196155	1.03454	0.530606	1.94973	0.0512087	0.17645	PLEKHG4
ENSG00000269893	0.48477	0.248728	1.949	0.0512955	0.176713	SNHG8
ENSG00000174282	0.383396	0.196767	1.94847	0.0513588	0.176894	ZBTB4
ENSG00000161638	-0.660392	0.338982	-1.94816	0.0513953	0.176947	ITGA5
ENSG00000168887	0.532735	0.273453	1.94818	0.0513937	0.176947	C2ORF68
ENSG00000103326	-0.447322	0.229642	-1.94791	0.051426	0.176979	CAPN15
ENSG00000137574	0.58031	0.297913	1.94792	0.0514251	0.176979	TGS1
ENSG00000220749	-0.583942	0.299846	-1.94747	0.0514784	0.17701	RPL21P28
ENSG00000137075	-0.55975	0.28743	-1.94743	0.0514834	0.17701	RNF38
ENSG00000169612	-0.500949	0.257227	-1.9475	0.0514753	0.17701	RAMAC
ENSG00000166133	-0.452334	0.23226	-1.94753	0.0514708	0.17701	RPUSD2
ENSG00000138069	-0.431381	0.221518	-1.94739	0.0514883	0.17701	RAB1A
ENSG00000100592	0.480513	0.246804	1.94694	0.0515417	0.177157	DAAM1
ENSG00000186501	-0.633254	0.325325	-1.94653	0.0515912	0.177172	TMEM222
ENSG00000160298	0.490421	0.251912	1.94679	0.0515594	0.177172	C21ORF58
ENSG00000267279	0.548224	0.281642	1.94653	0.0515912	0.177172	NA
ENSG00000100350	0.619652	0.318325	1.9466	0.0515824	0.177172	FOXRED2
ENSG00000121210	0.646951	0.332372	1.94646	0.0515991	0.177172	TMEM131L
ENSG00000065548	0.403319	0.207301	1.94557	0.0517065	0.177504	ZC3H15
ENSG00000121691	0.653339	0.33594	1.94481	0.0517979	0.177744	CAT
ENSG00000233695	2.68596	1.38105	1.94486	0.051792	0.177744	NA
ENSG00000155816	0.588809	0.302829	1.94436	0.0518521	0.177893	FMN2
ENSG00000105509	-2.02547	1.0419	-1.94402	0.0518935	0.177999	HAS1
ENSG00000108591	-0.775609	0.399088	-1.94345	0.0519613	0.178194	DRG2
ENSG00000197903	-2.06281	1.06175	-1.94284	0.0520349	0.178379	H2BC12
ENSG00000109794	2.19837	1.13153	1.94283	0.0520367	0.178379	FAM149A
ENSG00000152782	-0.698489	0.359621	-1.94229	0.0521019	0.178525	PANK1
ENSG00000063046	0.446628	0.229959	1.94221	0.0521115	0.178525	EIF4B
ENSG00000205730	0.637768	0.328366	1.94225	0.052107	0.178525	ITPRIPL2
ENSG00000226436	0.75821	0.390421	1.94203	0.0521329	0.178562	H3P43
ENSG00000271334	1.05879	0.545244	1.94186	0.0521542	0.178598	LINC02104
ENSG00000272556	-1.21074	0.623609	-1.9415	0.0521973	0.178689	NA
ENSG00000083444	-0.616549	0.317569	-1.94146	0.0522021	0.178689	PLOD1
ENSG00000151552	0.491455	0.253155	1.94132	0.0522197	0.178712	QDPR
ENSG00000189195	1.17985	0.607813	1.94114	0.0522413	0.178749	BTBD8
ENSG00000213923	-0.455035	0.234431	-1.94102	0.0522563	0.178764	CSNK1E
ENSG00000168405	-0.838774	0.432217	-1.94063	0.052303	0.178857	NA
ENSG00000115946	-0.495021	0.255085	-1.94061	0.052305	0.178857	PNO1
ENSG00000188451	-1.33046	0.685708	-1.94027	0.052347	0.178938	SRP72P2
ENSG00000152484	-0.620077	0.319617	-1.94006	0.0523719	0.178938	USP12
ENSG00000134419	-0.584741	0.301377	-1.94023	0.0523516	0.178938	RPS15A
ENSG00000134046	0.452168	0.233061	1.94013	0.052364	0.178938	MBD2
ENSG00000187713	-0.606838	0.312828	-1.93984	0.0523987	0.178993	TMEM203
ENSG00000129245	-0.469987	0.242318	-1.93955	0.0524349	0.17908	FXR2
ENSG00000184995	-1.08394	0.558933	-1.93931	0.052464	0.179142	IFNE
ENSG00000100614	-0.453306	0.233759	-1.9392	0.0524765	0.179148	PPM1A
ENSG00000268362	-1.82896	0.943253	-1.939	0.0525018	0.179161	NA
ENSG00000242692	-1.20786	0.622911	-1.93905	0.0524949	0.179161	RPS27AP1
ENSG00000051128	0.527576	0.27213	1.93869	0.0525389	0.179251	HOMER3
ENSG00000115568	-0.48652	0.250981	-1.93848	0.0525651	0.179303	ZNF142
ENSG00000012232	-0.674675	0.348097	-1.93818	0.0526009	0.179352	EXTL3
ENSG00000188283	0.642905	0.331705	1.93818	0.0526008	0.179352	ZNF383
ENSG00000149716	-0.561096	0.289555	-1.93778	0.0526495	0.17942	LTO1
ENSG00000178950	-0.536079	0.276634	-1.93786	0.0526402	0.17942	GAK
ENSG00000197889	1.67249	0.863105	1.93775	0.0526532	0.17942	MEIG1
ENSG00000234072	-1.15269	0.594989	-1.93733	0.0527053	0.179561	NA
ENSG00000141380	-0.466208	0.240679	-1.93706	0.0527385	0.17959	SS18
ENSG00000100139	-0.460493	0.237736	-1.93699	0.0527462	0.17959	MICALL1
ENSG00000184307	0.777827	0.401547	1.93707	0.0527363	0.17959	ZDHHC23
ENSG00000131069	0.594251	0.306827	1.93676	0.0527743	0.179649	ACSS2
ENSG00000164190	0.471083	0.243279	1.93639	0.0528203	0.179769	NIPBL
ENSG00000278212	-2.17431	1.12306	-1.93606	0.0528607	0.179869	NA
ENSG00000271646	-0.882768	0.456033	-1.93576	0.0528975	0.179958	IRF2-DT
ENSG00000276256	-0.721115	0.372585	-1.93544	0.0529362	0.180016	LOC389831
ENSG00000163155	-0.678623	0.350628	-1.93545	0.0529353	0.180016	LYSMD1
ENSG00000214021	0.589838	0.304826	1.935	0.0529908	0.180163	TTLL3
ENSG00000144306	0.771517	0.398736	1.93491	0.0530014	0.180163	SCRN3
ENSG00000182359	1.19351	0.616878	1.93476	0.0530199	0.18019	KBTBD3
ENSG00000279502	-1.47685	0.763633	-1.93398	0.0531157	0.180446	NA
ENSG00000226137	1.01464	0.524652	1.93392	0.0531226	0.180446	BAIAP2-DT
ENSG00000276851	1.11184	0.574925	1.93388	0.0531279	0.180446	NA
ENSG00000120539	-0.738637	0.381981	-1.9337	0.0531497	0.180483	MASTL
ENSG00000169180	-0.431528	0.223173	-1.9336	0.0531623	0.180489	XPO6
ENSG00000069329	0.380967	0.197082	1.93304	0.0532309	0.180685	VPS35
ENSG00000148606	-0.535979	0.277315	-1.93274	0.0532678	0.180774	POLR3A
ENSG00000249753	-1.92002	0.99371	-1.93218	0.0533376	0.180973	NA
ENSG00000228714	1.63453	0.846077	1.93189	0.0533725	0.181055	NA
ENSG00000178035	0.473261	0.245016	1.93155	0.0534145	0.181124	IMPDH2
ENSG00000135324	1.78528	0.924256	1.93159	0.05341	0.181124	MRAP2
ENSG00000245910	-0.785689	0.406797	-1.9314	0.0534334	0.181151	NA
ENSG00000131408	-0.469897	0.243306	-1.9313	0.0534454	0.181154	NR1H2
ENSG00000200913	-2.04114	1.05708	-1.93092	0.053493	0.181279	SNORD46
ENSG00000108433	-0.4072	0.210903	-1.93074	0.053515	0.181316	GOSR2
ENSG00000183778	2.40517	1.24593	1.93042	0.0535547	0.181414	B3GALT5
ENSG00000246465	2.84937	1.47624	1.93015	0.0535882	0.18149	LOC124903670
ENSG00000268713	-0.715099	0.370544	-1.92986	0.0536242	0.181575	NA
ENSG00000130303	0.699167	0.362509	1.92869	0.0537697	0.182031	BST2
ENSG00000129467	-0.795045	0.412259	-1.92851	0.053792	0.18207	ADCY4
ENSG00000021355	-0.429653	0.222845	-1.92803	0.0538515	0.182234	SERPINB1
ENSG00000130254	0.423143	0.219514	1.92764	0.0539	0.182361	SAFB2
ENSG00000093010	-0.879268	0.456232	-1.92724	0.0539499	0.182493	COMT
ENSG00000178694	-0.624627	0.324171	-1.92684	0.0539991	0.182593	NSUN3
ENSG00000213066	-0.521002	0.270395	-1.92682	0.0540017	0.182593	CEP43
ENSG00000215319	0.462409	0.240026	1.9265	0.0540424	0.182694	NA
ENSG00000159212	-1.09022	0.566098	-1.92585	0.0541237	0.182931	CLIC6
ENSG00000172809	-0.499949	0.259641	-1.92554	0.054162	0.183024	RPL38
ENSG00000236609	-1.34843	0.700513	-1.92492	0.0542389	0.183246	ZNF853
ENSG00000128284	-0.461654	0.239843	-1.92482	0.054252	0.183253	APOL3
ENSG00000229816	1.28086	0.665781	1.92385	0.0543736	0.183627	NA
ENSG00000224094	-0.589818	0.306653	-1.92341	0.0544288	0.183776	NA
ENSG00000169398	-0.471249	0.245022	-1.92329	0.0544436	0.183789	PTK2
ENSG00000167004	0.511401	0.26595	1.92292	0.0544896	0.183907	PDIA3
ENSG00000258875	-1.88241	0.979093	-1.9226	0.0545302	0.184006	NA
ENSG00000197136	-1.11617	0.580671	-1.9222	0.0545805	0.184099	PCNX3
ENSG00000196912	-0.489072	0.254456	-1.92203	0.0546019	0.184099	ANKRD36B
ENSG00000182551	0.398102	0.207123	1.92205	0.0545989	0.184099	ADI1
ENSG00000129250	0.506523	0.263525	1.92211	0.054592	0.184099	KIF1C
ENSG00000081051	-1.75002	0.910596	-1.92184	0.0546259	0.184142	AFP
ENSG00000143442	-0.720072	0.374706	-1.9217	0.0546436	0.184165	POGZ
ENSG00000253710	0.631841	0.328821	1.92154	0.054664	0.184196	ALG11
ENSG00000198807	0.999741	0.520354	1.92127	0.0546976	0.184244	PAX9
ENSG00000176399	1.83563	0.955434	1.92125	0.0547004	0.184244	DMRTA1
ENSG00000120798	-0.546264	0.284342	-1.92115	0.0547126	0.184248	NR2C1
ENSG00000266677	-2.0007	1.04169	-1.92062	0.0547791	0.184337	NA
ENSG00000102890	-1.41228	0.735294	-1.9207	0.0547701	0.184337	ELMO3
ENSG00000262049	-0.970331	0.505156	-1.92085	0.0547504	0.184337	NA
ENSG00000176641	-0.678808	0.353437	-1.92059	0.0547834	0.184337	RNF152
ENSG00000138767	0.544086	0.283326	1.92035	0.0548134	0.184401	CNOT6L
ENSG00000214223	1.53464	0.799205	1.92021	0.0548318	0.184425	NA
ENSG00000107560	0.577247	0.300683	1.91979	0.0548848	0.184566	RAB11FIP2
ENSG00000116883	-0.807366	0.420641	-1.91937	0.0549375	0.184594	NA
ENSG00000010017	-0.619089	0.322505	-1.91963	0.0549049	0.184594	RANBP9
ENSG00000117597	-0.464221	0.241855	-1.91942	0.0549312	0.184594	UTP25
ENSG00000120697	-0.400342	0.208561	-1.91954	0.0549157	0.184594	ALG5
ENSG00000113790	1.14086	0.594657	1.91852	0.0550454	0.184919	EHHADH
ENSG00000105146	-1.03447	0.53988	-1.91611	0.0553505	0.185874	AURKC
ENSG00000165105	-0.82142	0.428713	-1.91602	0.0553632	0.185874	RASEF
ENSG00000109065	-0.596492	0.311306	-1.9161	0.0553525	0.185874	NAT9
ENSG00000147403	-0.544396	0.284167	-1.91576	0.0553956	0.185946	RPL10
ENSG00000108010	-0.434809	0.226978	-1.91565	0.0554103	0.185952	GLRX3
ENSG00000139433	0.414257	0.216258	1.91557	0.05542	0.185952	GLTP
ENSG00000235385	-0.814474	0.425267	-1.91521	0.055466	0.18605	LINC02154
ENSG00000136848	-0.492269	0.257037	-1.91517	0.0554714	0.18605	DAB2IP
ENSG00000067167	-0.687557	0.359038	-1.915	0.055493	0.186078	TRAM1
ENSG00000160953	0.511695	0.267214	1.91492	0.0555023	0.186078	PWWP3A
ENSG00000085382	-0.719633	0.37582	-1.91483	0.0555139	0.186079	HACE1
ENSG00000197217	-0.455253	0.237779	-1.91461	0.0555424	0.186138	ENTPD4
ENSG00000112592	-0.448434	0.23431	-1.91385	0.0556398	0.186389	TBP
ENSG00000245532	0.398783	0.208362	1.9139	0.0556329	0.186389	NEAT1
ENSG00000103064	-0.751328	0.392619	-1.91363	0.0556675	0.186444	SLC7A6
ENSG00000176720	0.67642	0.353543	1.91326	0.0557145	0.186564	BOK
ENSG00000138071	0.420537	0.219814	1.91314	0.0557297	0.186577	ACTR2
ENSG00000250492	1.03399	0.540514	1.91297	0.0557519	0.186614	INTS6P1
ENSG00000222489	1.68006	0.878396	1.91264	0.0557936	0.186716	SNORA79B
ENSG00000057704	-1.84724	0.96613	-1.912	0.0558761	0.186954	TMCC3
ENSG00000233868	0.912245	0.477291	1.9113	0.0559664	0.187219	NA
ENSG00000161533	0.435528	0.227891	1.91113	0.0559882	0.187254	ACOX1
ENSG00000135414	0.53411	0.279533	1.91072	0.0560405	0.187391	GDF11
ENSG00000135363	-1.57007	0.821881	-1.91034	0.0560894	0.187416	LMO2
ENSG00000172164	-0.894491	0.468243	-1.91031	0.0560929	0.187416	SNTB1
ENSG00000175183	-0.536552	0.280864	-1.91036	0.0560872	0.187416	CSRP2
ENSG00000196227	0.572011	0.299418	1.91041	0.0560802	0.187416	FAM217B
ENSG00000170638	-0.435325	0.227914	-1.91004	0.0561277	0.187495	TRABD
ENSG00000175662	0.470565	0.246423	1.90958	0.056187	0.187655	TOM1L2
ENSG00000225439	0.872169	0.456788	1.90935	0.0562166	0.187716	BOLA3-DT
ENSG00000198910	-1.56186	0.818141	-1.90904	0.0562575	0.187741	L1CAM
ENSG00000265972	-0.496659	0.260159	-1.90906	0.0562539	0.187741	TXNIP
ENSG00000226478	0.900423	0.471665	1.90903	0.056258	0.187741	NA
ENSG00000226015	-0.814024	0.426463	-1.90878	0.0562906	0.187812	CCT8P1
ENSG00000142875	0.588282	0.308294	1.90818	0.0563675	0.187996	PRKACB
ENSG00000165995	1.30773	0.685328	1.90818	0.0563683	0.187996	CACNB2
ENSG00000108830	1.44676	0.758241	1.90805	0.0563854	0.188015	RND2
ENSG00000055950	0.389044	0.203925	1.90778	0.0564198	0.188092	MRPL43
ENSG00000136928	-1.11968	0.586931	-1.90768	0.0564323	0.188096	GABBR2
ENSG00000143641	-0.414193	0.217191	-1.90704	0.0565152	0.188301	GALNT2
ENSG00000196787	0.935813	0.49074	1.90694	0.0565277	0.188301	H2AC11
ENSG00000219222	1.45848	0.764822	1.90696	0.0565261	0.188301	NA
ENSG00000215301	-0.416	0.218211	-1.90642	0.0565962	0.188492	DDX3X
ENSG00000163624	-1.54103	0.808617	-1.90576	0.0566815	0.188603	CDS1
ENSG00000166166	-0.761247	0.399472	-1.90563	0.0566979	0.188603	TRMT61A
ENSG00000135070	-0.45631	0.239409	-1.90599	0.056652	0.188603	ISCA1
ENSG00000167522	0.415478	0.218	1.90586	0.0566681	0.188603	ANKRD11
ENSG00000225177	1.05512	0.553659	1.90572	0.0566865	0.188603	LOC124900217
ENSG00000281856	1.98622	1.04227	1.90568	0.0566923	0.188603	NA
ENSG00000070010	-0.455055	0.238819	-1.90544	0.0567231	0.18865	UFD1
ENSG00000252311	-2.29971	1.2073	-1.90483	0.0568019	0.188874	RNU1-103P
ENSG00000120694	0.393234	0.206514	1.90416	0.0568898	0.189048	HSPH1
ENSG00000170776	0.420378	0.220768	1.90416	0.0568895	0.189048	AKAP13
ENSG00000005436	0.540228	0.283689	1.9043	0.0568715	0.189048	GCFC2
ENSG00000186684	1.53687	0.807144	1.90408	0.0568998	0.189048	CYP27C1
ENSG00000182648	-0.777497	0.408436	-1.90359	0.056963	0.189186	RNF32-DT
ENSG00000109971	-0.514269	0.270158	-1.90359	0.0569641	0.189186	HSPA8
ENSG00000100926	0.786989	0.413474	1.90336	0.056994	0.189248	TM9SF1
ENSG00000100379	0.500169	0.262861	1.90279	0.0570683	0.189457	KCTD17
ENSG00000138316	0.740311	0.389241	1.90193	0.0571799	0.189789	ADAMTS14
ENSG00000186193	0.80334	0.422467	1.90155	0.0572306	0.18992	SAPCD2
ENSG00000054148	0.456585	0.240176	1.90104	0.0572964	0.190062	PHPT1
ENSG00000174791	0.547784	0.288138	1.90112	0.0572868	0.190062	RIN1
ENSG00000105568	-0.481298	0.253193	-1.90091	0.0573135	0.190065	PPP2R1A
ENSG00000141867	0.460693	0.24236	1.90086	0.0573202	0.190065	BRD4
ENSG00000276166	-1.12107	0.59006	-1.89993	0.0574424	0.190314	NA
ENSG00000230199	-1.07221	0.564323	-1.9	0.0574335	0.190314	NA
ENSG00000228300	0.565822	0.297783	1.90011	0.0574181	0.190314	FAM174C
ENSG00000162601	0.788177	0.41481	1.90009	0.0574212	0.190314	MYSM1
ENSG00000025039	0.981256	0.516491	1.89985	0.0574525	0.190314	RRAGD
ENSG00000198960	0.524006	0.275874	1.89944	0.0575062	0.190454	ARMCX6
ENSG00000271133	-1.24963	0.657997	-1.89914	0.0575459	0.190548	ITGB8-AS1
ENSG00000185989	-0.74927	0.394584	-1.89888	0.0575796	0.190621	RASA3
ENSG00000171862	0.420191	0.221305	1.8987	0.057604	0.190664	PTEN
ENSG00000124657	-1.89015	0.995642	-1.89842	0.0576402	0.190695	OR2B6
ENSG00000104611	0.410761	0.216362	1.89849	0.0576315	0.190695	SH2D4A
ENSG00000205670	0.839199	0.442063	1.89837	0.0576476	0.190695	SMIM11
ENSG00000204560	-0.639809	0.33705	-1.89826	0.0576616	0.190703	DHX16
ENSG00000234263	-1.18304	0.623283	-1.89808	0.0576853	0.190743	MAP3K5-AS1
ENSG00000164880	-0.724163	0.381558	-1.89791	0.0577076	0.190779	INTS1
ENSG00000115514	-0.600103	0.316212	-1.89779	0.0577237	0.190795	TXNDC9
ENSG00000116691	-0.700379	0.369082	-1.89763	0.0577452	0.190828	MIIP
ENSG00000249119	-0.48578	0.256031	-1.89735	0.0577821	0.190912	MTND6P4
ENSG00000242087	-1.44818	0.763319	-1.89721	0.0577997	0.190932	RPL36AP41
ENSG00000104205	0.628998	0.331639	1.89664	0.057876	0.191146	SGK3
ENSG00000127837	-0.887489	0.468112	-1.89589	0.0579749	0.191435	AAMP
ENSG00000160766	-0.46972	0.247792	-1.89562	0.0580099	0.191512	NA
ENSG00000137161	-0.682822	0.360265	-1.89533	0.0580485	0.191589	CNPY3
ENSG00000184898	0.66102	0.348773	1.89527	0.0580562	0.191589	RBM43
ENSG00000226498	1.16211	0.6133	1.89485	0.0581126	0.191737	RPSAP21
ENSG00000197670	-1.77134	0.935072	-1.89434	0.0581801	0.191853	NA
ENSG00000126464	-1.43682	0.758486	-1.89432	0.0581825	0.191853	PRR12
ENSG00000279980	-1.26958	0.670166	-1.89443	0.0581685	0.191853	GABARAPL3
ENSG00000060749	0.471458	0.248896	1.8942	0.0581988	0.191869	QSER1
ENSG00000233087	-1.16145	0.613249	-1.89394	0.0582335	0.191908	RAB6D
ENSG00000040341	0.557398	0.2943	1.89398	0.058228	0.191908	STAU2
ENSG00000161800	0.512567	0.270686	1.89359	0.05828	0.192023	RACGAP1
ENSG00000169379	0.526303	0.277954	1.89349	0.0582925	0.192026	ARL13B
ENSG00000090061	1.1076	0.585019	1.89328	0.0583207	0.19208	CCNK
ENSG00000169621	0.672037	0.355007	1.89303	0.0583544	0.192154	APLF
ENSG00000135913	0.752896	0.39778	1.89275	0.0583917	0.192238	USP37
ENSG00000228781	-0.778648	0.411504	-1.8922	0.0584644	0.192439	RPL21P84
ENSG00000144857	0.698861	0.369437	1.89169	0.0585321	0.192624	BOC
ENSG00000006625	-0.566891	0.299701	-1.89152	0.0585543	0.192659	GGCT
ENSG00000213462	0.884408	0.467631	1.89125	0.0585907	0.192741	ERV3-1
ENSG00000127720	-1.09447	0.578906	-1.89059	0.0586794	0.192899	METTL25
ENSG00000118579	-0.428119	0.226431	-1.89073	0.0586608	0.192899	MED28
ENSG00000067141	0.594263	0.314334	1.89054	0.0586852	0.192899	NEO1
ENSG00000067191	0.763752	0.403961	1.89066	0.0586703	0.192899	CACNB1
ENSG00000179673	1.48403	0.7853	1.88976	0.0587898	0.193205	RPRML
ENSG00000198416	2.22428	1.17736	1.88922	0.058863	0.193407	NA
ENSG00000132535	-0.54898	0.290667	-1.88869	0.0589328	0.193522	DLG4
ENSG00000121957	0.732319	0.387726	1.88875	0.0589249	0.193522	GPSM2
ENSG00000214914	1.24065	0.656859	1.88876	0.0589235	0.193522	RPL23AP3
ENSG00000229276	-1.76495	0.935227	-1.88719	0.0591354	0.194123	NA
ENSG00000137098	1.51088	0.800611	1.88716	0.0591394	0.194123	SPAG8
ENSG00000131634	-0.586132	0.310647	-1.88681	0.0591862	0.194239	TMEM204
ENSG00000260213	-1.69699	0.899485	-1.88662	0.0592111	0.194282	NA
ENSG00000110881	1.34586	0.713442	1.88644	0.0592359	0.194325	ASIC1
ENSG00000164329	-0.746772	0.395898	-1.88628	0.0592579	0.194359	TENT2
ENSG00000159753	-2.2579	1.19728	-1.88585	0.059315	0.194508	CARMIL2
ENSG00000087111	0.527057	0.279516	1.88561	0.0593479	0.194577	PIGS
ENSG00000053770	-0.516332	0.273971	-1.88462	0.0594811	0.194899	AP5M1
ENSG00000160917	-0.493343	0.26176	-1.88472	0.0594679	0.194899	CPSF4
ENSG00000122970	0.590987	0.313579	1.88465	0.0594773	0.194899	IFT81
ENSG00000021574	0.549367	0.291518	1.88451	0.0594963	0.19491	SPAST
ENSG00000122420	0.492886	0.261569	1.88434	0.0595189	0.194946	PTGFR
ENSG00000157483	-0.41918	0.222469	-1.88421	0.0595359	0.194963	MYO1E
ENSG00000109920	0.599284	0.318134	1.88375	0.0595989	0.195131	FNBP4
ENSG00000131269	0.438963	0.233059	1.88349	0.0596346	0.195171	ABCB7
ENSG00000184584	0.519562	0.27584	1.88356	0.0596248	0.195171	STING1
ENSG00000103707	-0.783785	0.416166	-1.88335	0.0596533	0.195194	MTFMT
ENSG00000073008	-0.487728	0.259001	-1.88311	0.0596854	0.19526	PVR
ENSG00000248155	2.25846	1.19972	1.88249	0.0597699	0.195498	NA
ENSG00000196911	0.630116	0.334747	1.88237	0.0597864	0.195514	KPNA5
ENSG00000259394	0.706767	0.375538	1.88201	0.0598347	0.195556	LOC100287243
ENSG00000151693	0.883508	0.46942	1.88213	0.0598188	0.195556	ASAP2
ENSG00000078177	0.894592	0.475318	1.88209	0.0598238	0.195556	N4BP2
ENSG00000205791	2.28185	1.21265	1.8817	0.0598763	0.195654	LOH12CR2
ENSG00000102967	-0.498831	0.26515	-1.88132	0.059929	0.195749	DHODH
ENSG00000277203	-0.466493	0.247957	-1.88135	0.0599247	0.195749	NA
ENSG00000174839	-0.727595	0.386913	-1.88051	0.0600384	0.196068	DENND6A
ENSG00000247679	-1.51949	0.808184	-1.88013	0.0600899	0.196159	NA
ENSG00000137275	-0.578101	0.307471	-1.88018	0.0600835	0.196159	RIPK1
ENSG00000249193	1.47439	0.784366	1.87973	0.0601453	0.196301	HSPD1P5
ENSG00000169122	-0.57267	0.304674	-1.87961	0.0601607	0.196313	FAM110B
ENSG00000081307	-0.610291	0.324797	-1.87899	0.0602458	0.196475	UBA5
ENSG00000174851	-0.553653	0.294653	-1.879	0.0602443	0.196475	YIF1A
ENSG00000144843	0.627826	0.334118	1.87905	0.0602373	0.196475	ADPRH
ENSG00000180318	0.786112	0.41851	1.87836	0.0603319	0.196679	ALX1
ENSG00000093072	1.55913	0.830017	1.87843	0.0603225	0.196679	ADA2
ENSG00000141551	-0.467016	0.248694	-1.87787	0.0603985	0.196858	CSNK1D
ENSG00000254986	-0.625295	0.333044	-1.87751	0.0604478	0.19698	DPP3
ENSG00000182149	-0.389894	0.207689	-1.8773	0.0604771	0.196998	IST1
ENSG00000065923	0.491584	0.261849	1.87736	0.0604688	0.196998	SLC9A7
ENSG00000168490	-2.10864	1.12351	-1.87683	0.0605412	0.197091	PHYHIP
ENSG00000152601	0.595379	0.317205	1.87695	0.0605243	0.197091	MBNL1
ENSG00000228106	0.852377	0.454151	1.87686	0.0605376	0.197091	NA
ENSG00000148399	-0.41114	0.219073	-1.87673	0.0605555	0.197099	DPH7
ENSG00000232721	-2.21174	1.17901	-1.87592	0.0606658	0.197381	NA
ENSG00000120334	0.553881	0.295248	1.87599	0.060657	0.197381	CENPL
ENSG00000165392	0.646816	0.344927	1.87523	0.0607615	0.197621	WRN
ENSG00000198929	1.50852	0.80445	1.87521	0.0607636	0.197621	NOS1AP
ENSG00000219553	-1.49394	0.796732	-1.87509	0.0607805	0.197638	NA
ENSG00000170903	-0.440108	0.234734	-1.87492	0.0608032	0.197668	MSANTD4
ENSG00000005339	0.480021	0.256032	1.87485	0.0608136	0.197668	CREBBP
ENSG00000279557	-0.948589	0.506031	-1.87457	0.0608521	0.197705	NA
ENSG00000005483	0.49252	0.262746	1.87451	0.0608605	0.197705	KMT2E
ENSG00000116221	0.494712	0.263915	1.87451	0.0608597	0.197705	MRPL37
ENSG00000187123	-1.16493	0.621644	-1.87395	0.0609371	0.197915	LYPD6
ENSG00000180044	-1.79531	0.958296	-1.87344	0.0610073	0.198104	C3ORF80
ENSG00000271888	-2.11002	1.12651	-1.87305	0.0610608	0.1982	NA
ENSG00000228149	1.6129	0.861103	1.87307	0.0610593	0.1982	RPL3P1
ENSG00000280010	-1.9789	1.05678	-1.87258	0.0611268	0.198376	NA
ENSG00000196655	-0.3653	0.195172	-1.87168	0.0612506	0.198704	TRAPPC4
ENSG00000111981	1.72901	0.923777	1.87167	0.061252	0.198704	ULBP1
ENSG00000144488	1.87817	1.00354	1.87155	0.0612693	0.198722	ESPNL
ENSG00000256671	-1.74048	0.930288	-1.8709	0.0613587	0.19896	LIMS4
ENSG00000134262	-0.659374	0.352455	-1.87081	0.0613719	0.19896	AP4B1
ENSG00000073584	0.756691	0.404484	1.87076	0.0613787	0.19896	SMARCE1
ENSG00000235459	-0.736983	0.394186	-1.86963	0.0615349	0.199428	RPS26P31
ENSG00000269952	-1.69282	0.905506	-1.86947	0.0615576	0.199462	NA
ENSG00000149923	-1.1421	0.611021	-1.86917	0.061599	0.199539	PPP4C
ENSG00000151612	0.53342	0.285385	1.86913	0.0616052	0.199539	ZNF827
ENSG00000102349	1.49877	0.801965	1.86888	0.0616396	0.199612	KLF8
ENSG00000157657	0.47378	0.253554	1.86855	0.0616851	0.19972	ZNF618
ENSG00000116729	0.372453	0.199355	1.86829	0.0617221	0.199801	WLS
ENSG00000134108	-0.445535	0.23853	-1.86784	0.0617848	0.199965	ARL8B
ENSG00000129534	0.450099	0.24105	1.86724	0.0618676	0.200194	MIS18BP1
ENSG00000165275	0.585903	0.313834	1.86692	0.0619129	0.200302	TRMT10B
ENSG00000109670	0.504656	0.270369	1.86654	0.0619653	0.200432	FBXW7
ENSG00000172432	-0.675112	0.361779	-1.86609	0.0620286	0.200598	GTPBP2
ENSG00000023330	-0.512164	0.274826	-1.86359	0.062379	0.201692	ALAS1
ENSG00000128694	0.57908	0.310749	1.8635	0.0623924	0.201696	OSGEPL1
ENSG00000255928	-0.756521	0.406015	-1.86328	0.0624222	0.201753	NA
ENSG00000177058	-0.581852	0.312357	-1.86278	0.0624933	0.201943	SLC38A9
ENSG00000121895	-1.44001	0.773187	-1.86244	0.0625413	0.201987	TMEM156
ENSG00000101460	-0.838933	0.450472	-1.86234	0.0625546	0.201987	MAP1LC3A
ENSG00000251417	0.915512	0.491547	1.86251	0.0625311	0.201987	NA
ENSG00000160050	1.23976	0.6657	1.86234	0.0625553	0.201987	CCDC28B
ENSG00000285441	-1.61782	0.868744	-1.86225	0.062568	0.201989	NA
ENSG00000099381	-0.4647	0.249554	-1.86212	0.0625861	0.202007	SETD1A
ENSG00000142892	0.496395	0.266587	1.86204	0.0625979	0.202007	PIGK
ENSG00000154511	0.582162	0.312669	1.86191	0.0626154	0.202024	DIPK1A
ENSG00000100591	-0.424644	0.228127	-1.86143	0.0626833	0.202165	AHSA1
ENSG00000093000	0.448152	0.240749	1.86149	0.0626749	0.202165	NUP50
ENSG00000159692	-0.619958	0.333127	-1.86103	0.0627406	0.20231	CTBP1
ENSG00000197385	1.92345	1.03366	1.86081	0.0627708	0.202368	ZNF860
ENSG00000113716	-0.544817	0.292853	-1.86038	0.0628322	0.202374	HMGXB3
ENSG00000188375	-0.426108	0.229041	-1.8604	0.0628287	0.202374	H3-5
ENSG00000170871	0.545772	0.293329	1.86062	0.0627984	0.202374	KIAA0232
ENSG00000270959	0.659194	0.354271	1.86071	0.0627856	0.202374	LPP-AS2
ENSG00000257675	1.96654	1.05707	1.86037	0.0628333	0.202374	BTBD10P1
ENSG00000162517	-0.584811	0.314405	-1.86006	0.0628773	0.202452	PEF1
ENSG00000188342	0.384994	0.206983	1.86003	0.0628819	0.202452	GTF2F2
ENSG00000157306	0.809476	0.435249	1.8598	0.0629135	0.202514	NA
ENSG00000118873	0.378426	0.203535	1.85927	0.0629893	0.202686	RAB3GAP2
ENSG00000169499	0.470158	0.252875	1.85925	0.0629912	0.202686	PLEKHA2
ENSG00000076321	0.529504	0.284817	1.8591	0.0630129	0.202717	KLHL20
ENSG00000185641	-0.527325	0.283672	-1.85893	0.0630376	0.202757	NA
ENSG00000162972	-0.599927	0.322771	-1.85868	0.0630728	0.202831	MAIP1
ENSG00000147324	0.445998	0.240011	1.85824	0.0631346	0.20299	MFHAS1
ENSG00000258016	-0.906045	0.487635	-1.85804	0.0631637	0.203045	NA
ENSG00000261220	-0.949306	0.510949	-1.85793	0.0631791	0.203048	NA
ENSG00000172273	-0.512814	0.276025	-1.85786	0.0631892	0.203048	HINFP
ENSG00000165389	-0.744669	0.400865	-1.85766	0.0632179	0.203101	SPTSSA
ENSG00000206228	1.63718	0.881646	1.85695	0.0633176	0.203382	NA
ENSG00000241008	-0.846178	0.455704	-1.85686	0.0633314	0.203387	RPL7AP55
ENSG00000168209	-1.52743	0.822656	-1.8567	0.0633539	0.20342	DDIT4
ENSG00000240859	-0.969117	0.522015	-1.85649	0.0633833	0.203452	LINC03014
ENSG00000164465	-0.518147	0.279141	-1.85622	0.0634221	0.203452	DCBLD1
ENSG00000106333	0.501374	0.270101	1.85625	0.0634185	0.203452	PCOLCE
ENSG00000183876	0.622714	0.335493	1.85611	0.0634372	0.203452	ARSI
ENSG00000120256	0.953177	0.513532	1.85612	0.0634364	0.203452	LRP11
ENSG00000225361	1.37133	0.738781	1.85621	0.0634243	0.203452	PPP1R26-AS1
ENSG00000010626	0.755453	0.407096	1.85571	0.0634944	0.203596	LRRC23
ENSG00000170348	-0.347417	0.187249	-1.85538	0.0635422	0.20371	TMED10
ENSG00000121281	1.5004	0.808861	1.85496	0.0636023	0.203863	ADCY7
ENSG00000177084	-0.411874	0.222171	-1.85385	0.0637599	0.204329	POLE
ENSG00000160801	1.59588	0.86094	1.85365	0.0637887	0.204382	PTH1R
ENSG00000284428	1.3297	0.717376	1.85356	0.0638026	0.204387	NA
ENSG00000160999	-1.1662	0.629366	-1.85298	0.0638848	0.204589	SH2B2
ENSG00000177853	0.630392	0.340211	1.85295	0.0638901	0.204589	ZNF518A
ENSG00000149115	-0.496779	0.268173	-1.85246	0.0639598	0.204756	TNKS1BP1
ENSG00000138592	0.471696	0.254639	1.85241	0.063967	0.204756	USP8
ENSG00000213366	0.672701	0.363186	1.85222	0.0639938	0.204802	GSTM2
ENSG00000171421	-0.707738	0.382214	-1.85168	0.0640719	0.204973	MRPL36
ENSG00000148218	0.596554	0.322158	1.85175	0.0640624	0.204973	ALAD
ENSG00000160539	0.7988	0.431487	1.85127	0.0641304	0.205121	PLPP7
ENSG00000055211	0.492049	0.265899	1.85051	0.0642404	0.205433	GINM1
ENSG00000106633	1.27491	0.68909	1.85014	0.064294	0.205565	GCK
ENSG00000172732	-0.680468	0.367944	-1.84938	0.0644031	0.205838	MUS81
ENSG00000042445	0.408823	0.221061	1.84937	0.0644039	0.205838	RETSAT
ENSG00000204650	0.708035	0.382886	1.8492	0.0644283	0.205876	LINC02210
ENSG00000146757	-0.921378	0.498393	-1.8487	0.0645017	0.206071	ZNF92
ENSG00000231010	1.91532	1.03624	1.84834	0.0645539	0.206198	NA
ENSG00000281501	0.877281	0.474673	1.84818	0.0645761	0.206229	NA
ENSG00000250899	0.765626	0.414314	1.84794	0.0646115	0.206303	NA
ENSG00000165671	0.474215	0.256632	1.84784	0.0646253	0.206307	NSD1
ENSG00000119616	0.46573	0.252086	1.8475	0.0646745	0.206385	FCF1
ENSG00000151746	0.515277	0.278898	1.84755	0.0646681	0.206385	BICD1
ENSG00000279115	-1.11975	0.606145	-1.84733	0.0646993	0.206425	NA
ENSG00000123505	0.433746	0.234889	1.8466	0.0648051	0.206723	AMD1
ENSG00000132394	0.648121	0.351025	1.84637	0.0648388	0.20679	EEFSEC
ENSG00000179363	2.35743	1.2769	1.84621	0.0648617	0.206824	TMEM31
ENSG00000115904	0.565888	0.306537	1.84607	0.0648825	0.20685	SOS1
ENSG00000198380	-0.410957	0.222623	-1.84598	0.064895	0.206851	GFPT1
ENSG00000106524	0.414939	0.224846	1.84543	0.0649744	0.207064	ANKMY2
ENSG00000115267	-0.638395	0.345957	-1.8453	0.0649939	0.207086	IFIH1
ENSG00000197124	-1.08106	0.585872	-1.84521	0.0650064	0.207087	ZNF682
ENSG00000244682	1.70939	0.926562	1.84488	0.0650551	0.207202	NA
ENSG00000179604	-0.729103	0.395266	-1.84459	0.0650976	0.207293	CDC42EP4
ENSG00000165609	-0.371616	0.201471	-1.84451	0.0651085	0.207293	NUDT5
ENSG00000198146	0.904556	0.490544	1.84398	0.0651856	0.207498	ZNF770
ENSG00000226803	-0.861685	0.467447	-1.84338	0.065273	0.207737	NA
ENSG00000171858	-0.384409	0.208552	-1.84323	0.0652955	0.207751	RPS21
ENSG00000163714	0.43404	0.235484	1.84318	0.0653025	0.207751	U2SURP
ENSG00000228782	-1.42023	0.770841	-1.84244	0.065411	0.208056	NA
ENSG00000125459	-0.485992	0.263832	-1.84205	0.0654677	0.208078	MSTO1
ENSG00000126457	-0.443212	0.240581	-1.84225	0.0654379	0.208078	PRMT1
ENSG00000198218	-0.384613	0.208794	-1.84207	0.0654646	0.208078	QRICH1
ENSG00000137691	0.622982	0.33819	1.84211	0.0654594	0.208078	CFAP300
ENSG00000124116	-1.13962	0.618783	-1.8417	0.0655185	0.208199	WFDC3
ENSG00000197016	-0.672059	0.365059	-1.84096	0.065627	0.208504	ZNF470
ENSG00000170315	-0.483789	0.26285	-1.84055	0.0656871	0.208655	UBB
ENSG00000091136	0.539945	0.293377	1.84045	0.0657027	0.208665	LAMB1
ENSG00000124243	-0.563241	0.306087	-1.84014	0.0657483	0.208766	BCAS4
ENSG00000155363	-0.398055	0.216337	-1.83998	0.0657714	0.208766	MOV10
ENSG00000198727	-0.379131	0.206052	-1.83997	0.065772	0.208766	CYTB
ENSG00000183055	-0.895168	0.48663	-1.83953	0.0658378	0.208934	NA
ENSG00000230291	-0.401667	0.218365	-1.83943	0.0658518	0.208939	RPL26P32
ENSG00000130475	-2.06467	1.12295	-1.8386	0.0659733	0.209252	FCHO1
ENSG00000204172	-0.900246	0.489675	-1.83846	0.0659951	0.209252	AGAP9
ENSG00000006576	0.437842	0.238159	1.83845	0.0659964	0.209252	PHTF2
ENSG00000245937	0.642712	0.3496	1.83842	0.0660007	0.209252	SLC12A2-DT
ENSG00000149743	-1.36131	0.740581	-1.83817	0.0660378	0.20929	TRPT1
ENSG00000171357	1.06244	0.577982	1.83819	0.0660345	0.20929	LURAP1
ENSG00000118197	0.789745	0.429726	1.83778	0.0660942	0.209389	DDX59
ENSG00000162444	1.45242	0.790298	1.83782	0.0660893	0.209389	RBP7
ENSG00000109775	0.777277	0.422983	1.83761	0.0661203	0.209431	UFSP2
ENSG00000011523	0.510168	0.277648	1.83746	0.0661414	0.209458	CEP68
ENSG00000215840	-2.05406	1.1181	-1.83709	0.0661963	0.209592	NA
ENSG00000197149	0.609357	0.331747	1.83681	0.0662379	0.209684	RPS2P40
ENSG00000130175	-0.720022	0.392133	-1.83617	0.0663328	0.209944	PRKCSH
ENSG00000170802	-0.679704	0.370258	-1.83576	0.0663937	0.210097	FOXN2
ENSG00000166173	-0.390019	0.212503	-1.83535	0.0664531	0.210205	LARP6
ENSG00000172831	0.494943	0.269665	1.8354	0.066447	0.210205	CES2
ENSG00000198841	-0.866971	0.472424	-1.83516	0.0664825	0.210258	KTI12
ENSG00000177679	1.18039	0.64326	1.83501	0.0665036	0.210285	SRRM3
ENSG00000178057	-0.460191	0.250808	-1.83483	0.0665306	0.21029	NDUFAF3
ENSG00000175305	0.845624	0.46087	1.83484	0.0665291	0.21029	CCNE2
ENSG00000032742	0.589396	0.321307	1.83437	0.0665989	0.210466	IFT88
ENSG00000214708	1.53612	0.83764	1.83387	0.0666739	0.210663	LOC105371730
ENSG00000087903	0.553595	0.301896	1.83373	0.0666947	0.210689	RFX2
ENSG00000166823	-0.580676	0.316701	-1.83351	0.0667262	0.210748	MESP1
ENSG00000160392	0.613086	0.334406	1.83335	0.0667498	0.210783	C19ORF47
ENSG00000155961	0.895026	0.488233	1.8332	0.0667735	0.210818	RAB39B
ENSG00000112137	-0.815238	0.444809	-1.83278	0.0668351	0.210826	PHACTR1
ENSG00000152117	-0.466105	0.254287	-1.83299	0.0668047	0.210826	NA
ENSG00000274523	-0.393202	0.214534	-1.83282	0.0668288	0.210826	RCC1L
ENSG00000168938	0.453474	0.247402	1.83294	0.0668111	0.210826	PPIC
ENSG00000151718	0.508165	0.277269	1.83275	0.0668397	0.210826	WWC2
ENSG00000189046	-0.832781	0.454481	-1.83238	0.0668949	0.210961	ALKBH2
ENSG00000254852	-0.731799	0.399489	-1.83184	0.0669755	0.211175	NPIPA2
ENSG00000156170	-0.640045	0.349423	-1.83172	0.0669932	0.21119	NDUFAF6
ENSG00000283294	-1.00087	0.546564	-1.8312	0.0670711	0.211316	NA
ENSG00000099949	-0.581634	0.317613	-1.83127	0.0670606	0.211316	LZTR1
ENSG00000048828	0.35819	0.195596	1.83127	0.0670595	0.211316	FAM120A
ENSG00000141622	-1.40746	0.768758	-1.83082	0.0671272	0.211428	ARK2C
ENSG00000010322	0.530556	0.289797	1.83079	0.0671322	0.211428	NISCH
ENSG00000124383	0.581369	0.317625	1.83036	0.0671962	0.21159	MPHOSPH10
ENSG00000167065	0.943793	0.515693	1.83014	0.0672283	0.211651	DUSP18
ENSG00000243660	-1.21419	0.66359	-1.82972	0.0672914	0.211809	ZNF487
ENSG00000170160	1.0999	0.601269	1.8293	0.067355	0.21197	CCDC144A
ENSG00000104671	-0.562763	0.307691	-1.82898	0.0674019	0.212077	DCTN6
ENSG00000285053	1.25439	0.685878	1.82888	0.0674174	0.212085	NA
ENSG00000155511	-1.83091	1.00116	-1.82879	0.0674314	0.21209	GRIA1
ENSG00000215769	0.436307	0.238628	1.8284	0.0674902	0.212194	ARHGAP27P1-BPTFP1-KPNA2P3
ENSG00000189398	0.96591	0.528265	1.82846	0.0674812	0.212194	OR7E12P
ENSG00000177855	1.49644	0.81881	1.82758	0.0676119	0.212537	NA
ENSG00000164167	-0.811458	0.444082	-1.82727	0.0676591	0.212564	LSM6
ENSG00000014138	-0.423808	0.231924	-1.82736	0.0676457	0.212564	POLA2
ENSG00000283156	1.92807	1.05514	1.8273	0.0676543	0.212564	NA
ENSG00000280434	-1.7882	0.978869	-1.8268	0.0677302	0.21268	NA
ENSG00000100979	-0.672395	0.368079	-1.82677	0.0677343	0.21268	PLTP
ENSG00000135404	-0.36573	0.200192	-1.82689	0.0677159	0.21268	CD63
ENSG00000133627	-0.782621	0.428482	-1.8265	0.0677756	0.21277	ACTR3B
ENSG00000270894	0.856603	0.469111	1.82601	0.0678486	0.212958	NA
ENSG00000270062	1.93192	1.05814	1.82576	0.0678865	0.213037	NA
ENSG00000114544	-0.74685	0.409127	-1.82547	0.0679296	0.213132	SLC41A3
ENSG00000224167	-0.743561	0.407449	-1.82492	0.0680133	0.213251	NA
ENSG00000171735	-0.391366	0.214442	-1.82504	0.0679948	0.213251	CAMTA1
ENSG00000108424	0.452667	0.248053	1.82488	0.0680187	0.213251	KPNB1
ENSG00000119397	0.476581	0.261133	1.82505	0.0679931	0.213251	CNTRL
ENSG00000101997	1.45093	0.795172	1.82468	0.0680498	0.213308	CCDC22
ENSG00000099974	-1.12529	0.617032	-1.82372	0.0681949	0.213682	DDTL
ENSG00000265519	0.98737	0.541395	1.82375	0.0681896	0.213682	NA
ENSG00000005238	-1.57599	0.864428	-1.82315	0.0682801	0.213909	ATOSB
ENSG00000135778	0.486297	0.266747	1.82306	0.0682944	0.213914	NTPCR
ENSG00000150540	-0.7535	0.413358	-1.82287	0.0683226	0.213962	HNMT
ENSG00000111231	-0.665933	0.365352	-1.82272	0.0683464	0.213996	GPN3
ENSG00000123124	0.497453	0.272966	1.8224	0.0683938	0.214104	WWP1
ENSG00000204428	-0.640427	0.351502	-1.82197	0.0684596	0.21427	LY6G5C
ENSG00000197927	-1.2278	0.674063	-1.8215	0.0685311	0.214411	NBEAP2
ENSG00000130726	-0.594961	0.326634	-1.82149	0.068532	0.214411	TRIM28
ENSG00000151322	1.75851	0.965463	1.82142	0.0685436	0.214411	NPAS3
ENSG00000261971	1.05951	0.581889	1.82081	0.068636	0.21466	LOC124900372
ENSG00000168899	0.484481	0.266153	1.82031	0.0687115	0.214856	VAMP5
ENSG00000165633	0.472371	0.259525	1.82014	0.0687379	0.214875	VSTM4
ENSG00000079482	0.879307	0.483109	1.8201	0.0687434	0.214875	OPHN1
ENSG00000142444	-0.565291	0.310648	-1.81972	0.0688019	0.215017	TIMM29
ENSG00000163297	-0.607514	0.333906	-1.81942	0.0688478	0.21512	ANTXR2
ENSG00000213309	-0.796352	0.437739	-1.81924	0.0688749	0.215164	RPL9P18
ENSG00000132664	-0.474636	0.260932	-1.819	0.0689111	0.215237	POLR3F
ENSG00000111801	-0.395307	0.217368	-1.81861	0.0689717	0.215305	BTN3A3
ENSG00000225963	0.970871	0.533809	1.81876	0.0689477	0.215305	NA
ENSG00000254717	2.08592	1.14699	1.81861	0.0689707	0.215305	GLYATL1P2
ENSG00000131016	0.46364	0.2551	1.81748	0.0691434	0.215778	AKAP12
ENSG00000164379	0.758853	0.417538	1.81744	0.0691491	0.215778	FOXQ1
ENSG00000198740	0.533151	0.293454	1.81681	0.0692463	0.216041	ZNF652
ENSG00000134627	-1.06903	0.58859	-1.81626	0.0693305	0.216213	PIWIL4
ENSG00000109099	0.363493	0.200131	1.81628	0.0693277	0.216213	PMP22
ENSG00000132485	0.486893	0.268084	1.8162	0.0693404	0.216213	ZRANB2
ENSG00000222009	-0.46453	0.255791	-1.81605	0.069363	0.216242	BTBD19
ENSG00000156599	-0.80559	0.443753	-1.8154	0.0694622	0.216492	ZDHHC5
ENSG00000181722	0.436847	0.240639	1.81536	0.069469	0.216492	ZBTB20
ENSG00000197757	0.974431	0.536813	1.81521	0.0694912	0.21652	HOXC6
ENSG00000244414	-0.843914	0.465074	-1.81458	0.0695886	0.216783	CFHR1
ENSG00000138686	0.579567	0.319432	1.81437	0.0696214	0.216845	BBS7
ENSG00000156469	-0.641593	0.353635	-1.81428	0.069635	0.216847	MTERF3
ENSG00000146963	-0.509657	0.280959	-1.81399	0.0696788	0.216942	LUC7L2
ENSG00000246451	-1.48503	0.818776	-1.81371	0.0697217	0.217032	NA
ENSG00000109466	-0.844612	0.465701	-1.81364	0.0697339	0.217032	KLHL2
ENSG00000159596	-0.567933	0.313242	-1.81308	0.0698193	0.217258	TMEM69
ENSG00000279805	-1.36631	0.753814	-1.81253	0.0699049	0.217385	NA
ENSG00000012983	0.42147	0.232526	1.81257	0.0698982	0.217385	MAP4K5
ENSG00000072864	0.610944	0.337077	1.81248	0.0699124	0.217385	NDE1
ENSG00000198860	0.70399	0.388387	1.8126	0.0698936	0.217385	TSEN15
ENSG00000225447	-0.809473	0.446639	-1.81237	0.0699293	0.217397	NA
ENSG00000125970	0.368268	0.203214	1.81222	0.0699522	0.217427	RALY
ENSG00000278133	-0.499738	0.275792	-1.81201	0.0699842	0.217473	NA
ENSG00000197905	0.506777	0.279685	1.81196	0.0699931	0.217473	TEAD4
ENSG00000189144	0.61683	0.340526	1.8114	0.0700789	0.217699	ZNF573
ENSG00000136826	-0.708228	0.391095	-1.81089	0.0701586	0.217865	KLF4
ENSG00000197283	-0.478684	0.264334	-1.81091	0.0701551	0.217865	SYNGAP1
ENSG00000255397	0.985258	0.544296	1.81015	0.0702726	0.218178	NA
ENSG00000152767	0.654101	0.361449	1.80966	0.0703478	0.218371	FARP1
ENSG00000164332	0.494944	0.273576	1.80916	0.0704256	0.218572	UBLCP1
ENSG00000242405	-0.611534	0.338051	-1.809	0.0704513	0.21859	RPL21P100
ENSG00000151353	0.376376	0.208068	1.80891	0.0704647	0.21859	TMEM18
ENSG00000275630	1.2469	0.689327	1.80887	0.0704708	0.21859	NA
ENSG00000272645	-0.910132	0.503294	-1.80835	0.0705517	0.218759	NA
ENSG00000166436	0.7141	0.394877	1.80841	0.0705422	0.218759	TRIM66
ENSG00000176386	-0.876846	0.485036	-1.8078	0.0706382	0.218905	CDC26
ENSG00000278107	1.50816	0.834201	1.80791	0.0706211	0.218905	NA
ENSG00000204851	2.08867	1.15534	1.80784	0.0706309	0.218905	PNMA8B
ENSG00000235513	1.17734	0.651313	1.80763	0.0706635	0.218942	NA
ENSG00000112761	-0.813271	0.450002	-1.80726	0.0707219	0.219074	CCN6
ENSG00000167515	0.61387	0.339681	1.80719	0.0707323	0.219074	TRAPPC2L
ENSG00000143418	0.808122	0.447307	1.80664	0.0708188	0.219301	CERS2
ENSG00000266563	-0.729546	0.403875	-1.80637	0.070861	0.219391	EIF1P5
ENSG00000130770	0.468982	0.259672	1.80605	0.0709104	0.219503	ATP5IF1
ENSG00000204228	1.04964	0.581273	1.80576	0.0709557	0.219602	HSD17B8
ENSG00000162542	0.425507	0.235668	1.80553	0.0709916	0.219632	TMCO4
ENSG00000107833	0.481511	0.26668	1.80558	0.0709843	0.219632	NPM3
ENSG00000229447	-0.666165	0.369093	-1.80487	0.0710953	0.219871	NA
ENSG00000140961	0.746254	0.413457	1.80491	0.0710884	0.219871	OSGIN1
ENSG00000278784	-0.899413	0.498583	-1.80394	0.0712408	0.220272	NA
ENSG00000136381	0.441225	0.244599	1.80387	0.0712517	0.220272	IREB2
ENSG00000081189	0.690119	0.38271	1.80324	0.0713504	0.220536	MEF2C
ENSG00000070047	-0.342758	0.190124	-1.80282	0.0714171	0.220661	PHRF1
ENSG00000149179	0.465213	0.25804	1.80287	0.0714087	0.220661	CSTPP1
ENSG00000145675	0.436836	0.242414	1.80202	0.0715419	0.221005	PIK3R1
ENSG00000101158	-0.46262	0.256773	-1.80167	0.0715976	0.221136	NELFCD
ENSG00000196678	0.875079	0.485745	1.80152	0.0716213	0.221168	ERI2
ENSG00000259921	-1.84517	1.02443	-1.80117	0.0716766	0.221298	NA
ENSG00000267741	-1.68906	0.937862	-1.80097	0.0717072	0.221337	NA
ENSG00000135723	0.62955	0.349572	1.80092	0.0717158	0.221337	FHOD1
ENSG00000202526	-1.78662	0.992154	-1.80075	0.0717425	0.221378	RNA5S13
ENSG00000214810	-0.817978	0.454344	-1.80035	0.0718053	0.22149	NA
ENSG00000183354	0.483206	0.268393	1.80037	0.0718026	0.22149	BRD10
ENSG00000235670	-0.697896	0.387678	-1.80019	0.07183	0.22152	RPL21P40
ENSG00000007047	-0.668539	0.371386	-1.80012	0.0718418	0.22152	MARK4
ENSG00000165868	-0.559719	0.311044	-1.79949	0.0719415	0.221786	HSPA12A
ENSG00000092010	-0.378999	0.210693	-1.79882	0.0720477	0.222072	PSME1
ENSG00000198440	-0.73368	0.407907	-1.79865	0.0720748	0.222115	ZNF583
ENSG00000274943	-0.953821	0.530505	-1.79795	0.0721853	0.222402	NA
ENSG00000234825	-0.783473	0.435774	-1.79789	0.0721948	0.222402	XRCC6P2
ENSG00000236565	1.33067	0.740205	1.79771	0.072223	0.222448	HNRNPA3P5
ENSG00000163930	-0.450572	0.250679	-1.79741	0.0722706	0.222553	BAP1
ENSG00000095574	-0.504406	0.280683	-1.79707	0.0723247	0.222679	IKZF5
ENSG00000109475	-0.67023	0.372998	-1.79687	0.0723559	0.222692	RPL34
ENSG00000107611	1.18198	0.657788	1.7969	0.0723523	0.222692	CUBN
ENSG00000161057	-0.558875	0.311091	-1.7965	0.0724145	0.222831	PSMC2
ENSG00000116574	-0.998226	0.555705	-1.79632	0.0724429	0.222877	RHOU
ENSG00000131508	-0.402738	0.224246	-1.79597	0.0724996	0.222969	UBE2D2
ENSG00000258900	1.68887	0.940355	1.79599	0.0724959	0.222969	NA
ENSG00000189067	0.413402	0.230227	1.79563	0.0725536	0.223094	LITAF
ENSG00000232388	-0.633086	0.352634	-1.79531	0.0726048	0.223169	SMIM26
ENSG00000187109	0.405511	0.225869	1.79534	0.0725998	0.223169	NAP1L1
ENSG00000215548	0.938847	0.523095	1.79479	0.0726865	0.223379	NA
ENSG00000177732	0.457213	0.254803	1.79438	0.0727522	0.223498	SOX12
ENSG00000130787	0.672416	0.374731	1.79439	0.0727502	0.223498	HIP1R
ENSG00000146856	-1.02671	0.572291	-1.79404	0.0728069	0.223585	AGBL3
ENSG00000144591	-0.425677	0.237288	-1.79392	0.0728253	0.223585	GMPPA
ENSG00000105722	0.46862	0.261247	1.79378	0.0728475	0.223585	ERF
ENSG00000128581	0.505007	0.281529	1.7938	0.0728453	0.223585	IFT22
ENSG00000261253	1.16661	0.650283	1.794	0.0728127	0.223585	NA
ENSG00000150977	-0.454485	0.253389	-1.79363	0.0728728	0.223621	RILPL2
ENSG00000285857	1.05885	0.590398	1.79344	0.0729018	0.223669	NA
ENSG00000177410	-0.632853	0.352888	-1.79335	0.0729166	0.223673	ZFAS1
ENSG00000154898	1.35101	0.753415	1.79318	0.0729443	0.223716	NA
ENSG00000240869	2.41644	1.34774	1.79295	0.0729806	0.223787	NA
ENSG00000204540	0.653998	0.36483	1.79261	0.0730353	0.223913	PSORS1C1
ENSG00000149600	0.385627	0.215162	1.79226	0.0730916	0.224044	COMMD7
ENSG00000137965	-0.506922	0.282868	-1.79208	0.0731198	0.224089	IFI44
ENSG00000214212	-1.00182	0.559097	-1.79186	0.0731555	0.224116	C19ORF38
ENSG00000143190	-0.428477	0.239122	-1.79188	0.0731526	0.224116	POU2F1
ENSG00000173418	-0.566696	0.316325	-1.7915	0.0732132	0.224252	NAA20
ENSG00000260588	1.54701	0.863626	1.79129	0.0732463	0.224312	NA
ENSG00000165175	-0.736134	0.411012	-1.79103	0.0732887	0.2244	MID1IP1
ENSG00000218175	-0.880343	0.491678	-1.79049	0.0733756	0.224582	NA
ENSG00000156136	-0.707502	0.395155	-1.79044	0.0733831	0.224582	DCK
ENSG00000198873	-0.482082	0.269258	-1.79041	0.0733885	0.224582	GRK5
ENSG00000224843	-1.44531	0.8074	-1.79008	0.0734404	0.224676	LINC00240
ENSG00000144028	-0.36133	0.201865	-1.78996	0.0734597	0.224676	SNRNP200
ENSG00000081177	0.632777	0.353507	1.79	0.0734541	0.224676	EXD2
ENSG00000213860	-0.469774	0.262482	-1.78974	0.0734963	0.224746	RPL21P75
ENSG00000240366	-1.0353	0.57851	-1.7896	0.0735183	0.224772	RPL36AP45
ENSG00000188807	-0.44442	0.248447	-1.7888	0.0736475	0.225107	TMEM201
ENSG00000213414	2.18401	1.22097	1.78875	0.073655	0.225107	LOC345471
ENSG00000213216	-0.811269	0.453619	-1.78844	0.0737057	0.225184	NA
ENSG00000166889	-0.596842	0.33374	-1.78834	0.0737207	0.225184	PATL1
ENSG00000160013	-0.568955	0.318141	-1.78837	0.0737157	0.225184	PTGIR
ENSG00000174177	-0.708832	0.396405	-1.78815	0.0737515	0.225223	CTU2
ENSG00000131781	1.44103	0.805905	1.7881	0.0737606	0.225223	FMO5
ENSG00000135821	-0.351871	0.196801	-1.78795	0.0737839	0.225253	GLUL
ENSG00000178163	-0.485735	0.271693	-1.78781	0.0738073	0.225283	ZNF518B
ENSG00000100410	-0.564199	0.315624	-1.78757	0.0738455	0.225358	PHF5A
ENSG00000062194	-0.390355	0.218383	-1.78748	0.07386	0.225361	GPBP1
ENSG00000273576	-0.917005	0.513296	-1.7865	0.0740177	0.225801	NA
ENSG00000146063	-0.537005	0.300644	-1.78618	0.0740699	0.225919	TRIM41
ENSG00000279865	-1.02625	0.574613	-1.78599	0.0741016	0.225974	NA
ENSG00000144659	-0.468282	0.262214	-1.78588	0.0741193	0.225986	SLC25A38
ENSG00000167977	-0.641995	0.359593	-1.78534	0.0742065	0.226169	KCTD5
ENSG00000166189	-0.620227	0.347399	-1.78534	0.0742055	0.226169	HPS6
ENSG00000069493	-0.901069	0.504909	-1.78461	0.0743238	0.2263	CLEC2D
ENSG00000129048	-0.622814	0.348946	-1.78485	0.0742862	0.2263	ACKR4
ENSG00000089818	-0.520894	0.291887	-1.78457	0.0743304	0.2263	NECAP1
ENSG00000167323	0.452309	0.25344	1.78468	0.0743137	0.2263	STIM1
ENSG00000227057	0.553635	0.310234	1.78457	0.074331	0.2263	WDR46
ENSG00000241549	1.63105	0.913816	1.78488	0.0742814	0.2263	NA
ENSG00000088766	-0.858086	0.481031	-1.78385	0.0744487	0.226617	CRLS1
ENSG00000260644	1.58089	0.886469	1.78336	0.0745276	0.226774	HERC2P5
ENSG00000232065	1.70844	0.957947	1.78344	0.0745143	0.226774	NA
ENSG00000103647	-0.52607	0.295045	-1.78302	0.0745831	0.22686	CORO2B
ENSG00000214189	1.90382	1.06775	1.78302	0.0745824	0.22686	NA
ENSG00000153989	-0.870343	0.488161	-1.7829	0.0746024	0.226868	NUS1
ENSG00000144504	0.733237	0.411276	1.78284	0.0746131	0.226868	ANKMY1
ENSG00000168264	-0.518148	0.290686	-1.7825	0.0746681	0.226994	IRF2BP2
ENSG00000153914	0.412308	0.231359	1.78211	0.0747308	0.227061	SREK1
ENSG00000251442	1.28771	0.722578	1.78211	0.0747311	0.227061	NA
ENSG00000125266	1.47122	0.825521	1.78218	0.0747205	0.227061	EFNB2
ENSG00000260360	-1.93306	1.08541	-1.78095	0.0749211	0.227596	NA
ENSG00000090238	-0.68269	0.383473	-1.78029	0.0750293	0.227876	YPEL3
ENSG00000150687	-0.61817	0.347244	-1.78022	0.0750406	0.227876	PRSS23
ENSG00000115350	0.395657	0.22232	1.77967	0.0751297	0.228064	POLE4
ENSG00000184489	1.66682	0.936635	1.77959	0.0751435	0.228064	PTP4A3
ENSG00000196381	1.71601	0.964234	1.77967	0.0751307	0.228064	NA
ENSG00000171155	-0.493781	0.277516	-1.77929	0.075192	0.228138	C1GALT1C1
ENSG00000126062	-0.462301	0.259826	-1.77927	0.0751955	0.228138	TMEM115
ENSG00000232679	-1.48441	0.834899	-1.77795	0.0754124	0.228722	NA
ENSG00000171298	-0.518147	0.291433	-1.77793	0.0754153	0.228722	GAA
ENSG00000146143	-0.59278	0.333435	-1.7778	0.0754367	0.228745	PRIM2
ENSG00000149792	-0.8803	0.495209	-1.77763	0.075464	0.228786	MRPL49
ENSG00000278931	1.87096	1.05286	1.77703	0.0755639	0.229047	NA
ENSG00000137266	-0.587201	0.330574	-1.7763	0.0756828	0.229212	SLC22A23
ENSG00000125354	0.355315	0.200004	1.77654	0.0756443	0.229212	SEPTIN6
ENSG00000107902	0.522354	0.294033	1.77652	0.075648	0.229212	LHPP
ENSG00000123119	0.624188	0.351369	1.77644	0.0756599	0.229212	NECAB1
ENSG00000139173	1.31858	0.742328	1.77628	0.0756871	0.229212	TMEM117
ENSG00000163877	-0.506625	0.285237	-1.77615	0.0757081	0.229233	SNIP1
ENSG00000115539	0.859905	0.484238	1.77579	0.0757677	0.229372	PDCL3
ENSG00000249014	-0.657138	0.37008	-1.77566	0.0757882	0.229392	NA
ENSG00000116212	-0.468581	0.264009	-1.77487	0.0759196	0.229539	LRRC42
ENSG00000143793	0.373456	0.210397	1.77501	0.0758969	0.229539	C1ORF35
ENSG00000047579	0.389077	0.219183	1.77513	0.075877	0.229539	DTNBP1
ENSG00000110237	0.460443	0.259417	1.77491	0.0759125	0.229539	ARHGEF17
ENSG00000254602	1.49115	0.840131	1.7749	0.0759138	0.229539	MIR130AHG
ENSG00000224616	1.62633	0.916264	1.77496	0.0759051	0.229539	NA
ENSG00000164896	0.446093	0.251408	1.77438	0.0760006	0.229743	FASTK
ENSG00000100325	-0.843448	0.475447	-1.77401	0.0760612	0.22977	ASCC2
ENSG00000179766	-0.644948	0.36356	-1.77398	0.0760667	0.22977	NA
ENSG00000204070	-0.497717	0.280561	-1.77401	0.0760619	0.22977	SYS1
ENSG00000161970	-0.411623	0.232039	-1.77393	0.0760739	0.22977	RPL26
ENSG00000123178	0.391575	0.220742	1.77391	0.0760787	0.22977	SPRYD7
ENSG00000114737	-1.0082	0.568443	-1.77361	0.076128	0.229877	CISH
ENSG00000104980	0.580209	0.327174	1.7734	0.0761629	0.229941	TIMM44
ENSG00000020426	0.63408	0.35766	1.77286	0.0762521	0.230168	MNAT1
ENSG00000185920	1.12593	0.635144	1.77271	0.0762765	0.2302	PTCH1
ENSG00000165630	0.527019	0.297374	1.77224	0.0763544	0.230393	PRPF18
ENSG00000130363	0.519737	0.293308	1.77198	0.0763974	0.230481	RSPH3
ENSG00000167723	-1.59784	0.901803	-1.77183	0.0764226	0.230515	TRPV3
ENSG00000105711	-0.65673	0.370696	-1.77161	0.076459	0.230562	SCN1B
ENSG00000115970	0.407667	0.230116	1.77157	0.0764659	0.230562	THADA
ENSG00000123496	-0.486826	0.274899	-1.77093	0.0765728	0.230843	IL13RA2
ENSG00000079387	0.49789	0.281163	1.77082	0.0765904	0.230854	SENP1
ENSG00000116771	-0.682762	0.385613	-1.77059	0.0766288	0.230928	AGMAT
ENSG00000234322	0.708624	0.400314	1.77017	0.0766987	0.231097	NA
ENSG00000085377	-0.45055	0.254574	-1.76982	0.0767576	0.23119	PREP
ENSG00000103549	0.777925	0.439544	1.76985	0.0767527	0.23119	RNF40
ENSG00000022567	-0.573957	0.324335	-1.76964	0.0767868	0.231236	SLC45A4
ENSG00000176678	0.660467	0.373253	1.76949	0.0768127	0.231272	FOXL1
ENSG00000103121	-0.732929	0.414367	-1.76879	0.0769287	0.231538	CMC2
ENSG00000267253	1.34082	0.758021	1.76884	0.0769204	0.231538	WHSC1L2P
ENSG00000188234	-0.693719	0.392274	-1.76845	0.0769852	0.231666	AGAP4
ENSG00000171530	0.366687	0.207419	1.76786	0.077085	0.231916	TBCA
ENSG00000010404	0.459638	0.260007	1.76779	0.0770963	0.231916	IDS
ENSG00000071246	0.683347	0.386663	1.76729	0.0771795	0.232125	VASH1
ENSG00000128609	0.384482	0.217571	1.76715	0.0772025	0.232152	NDUFA5
ENSG00000184226	0.428794	0.242686	1.76687	0.0772505	0.232212	PCDH9
ENSG00000147174	0.835076	0.47261	1.76695	0.0772374	0.232212	GCNA
ENSG00000113384	-0.598229	0.33862	-1.76667	0.0772837	0.23227	GOLPH3
ENSG00000198917	0.528081	0.299008	1.76611	0.0773777	0.232471	SPOUT1
ENSG00000250267	1.12119	0.634838	1.7661	0.0773787	0.232471	NA
ENSG00000197013	-1.23672	0.700384	-1.76577	0.0774351	0.232599	ZNF429
ENSG00000233266	1.32623	0.751151	1.7656	0.0774634	0.232642	HMGB1P31
ENSG00000123600	0.469161	0.265747	1.76544	0.0774899	0.23268	METTL8
ENSG00000169169	0.524636	0.297344	1.76441	0.0776632	0.233158	CPT1C
ENSG00000239719	-0.65912	0.373728	-1.76364	0.0777933	0.233278	NA
ENSG00000166181	-0.613766	0.348021	-1.76359	0.0778015	0.233278	API5
ENSG00000131373	-0.611314	0.34661	-1.76369	0.0777834	0.233278	HACL1
ENSG00000120314	-0.505109	0.286378	-1.76378	0.0777689	0.233278	WDR55
ENSG00000198863	0.525716	0.298031	1.76397	0.0777377	0.233278	RUNDC1
ENSG00000122335	0.529039	0.299964	1.76368	0.0777864	0.233278	SERAC1
ENSG00000177640	1.0112	0.573302	1.76382	0.0777631	0.233278	CASC2
ENSG00000163946	0.401393	0.227688	1.76291	0.0779159	0.233579	TASOR
ENSG00000245498	1.65762	0.940382	1.76271	0.077949	0.233636	MSANTD2-AS1
ENSG00000243830	-1.94673	1.10448	-1.76257	0.0779724	0.233664	RPL15P17
ENSG00000165733	-0.527468	0.299293	-1.76238	0.0780052	0.233672	BMS1
ENSG00000137145	0.571067	0.324042	1.76232	0.0780145	0.233672	DENND4C
ENSG00000138670	1.70193	0.965737	1.76231	0.078017	0.233672	RASGEF1B
ENSG00000127616	0.452602	0.256835	1.76223	0.0780312	0.233672	SMARCA4
ENSG00000028839	-0.610937	0.346738	-1.76196	0.0780767	0.233766	TBPL1
ENSG00000267395	-0.911706	0.517485	-1.7618	0.078103	0.233803	DM1-AS
ENSG00000143469	0.615815	0.34957	1.76163	0.0781313	0.233845	SYT14
ENSG00000172939	-0.573561	0.325666	-1.7612	0.0782052	0.234025	OXSR1
ENSG00000178917	-2.35495	1.33741	-1.76083	0.0782675	0.234169	ZNF852
ENSG00000228606	-1.68741	0.958458	-1.76055	0.0783154	0.234225	DCAF8-DT
ENSG00000266412	-0.555574	0.315589	-1.76043	0.0783343	0.234225	NCOA4
ENSG00000133606	-0.486109	0.276146	-1.76033	0.0783513	0.234225	MKRN1
ENSG00000070501	0.448612	0.25485	1.7603	0.0783569	0.234225	POLB
ENSG00000121413	0.487451	0.276883	1.7605	0.0783239	0.234225	ZSCAN18
ENSG00000075151	0.476026	0.27046	1.76006	0.0783972	0.234304	EIF4G3
ENSG00000235225	-1.2143	0.69011	-1.75957	0.0784799	0.234352	RPL31P17
ENSG00000150401	-0.593378	0.33722	-1.75962	0.0784728	0.234352	DCUN1D2
ENSG00000125912	-0.517286	0.293987	-1.75955	0.0784834	0.234352	NCLN
ENSG00000260266	-0.46353	0.263399	-1.7598	0.078442	0.234352	PPIAP46
ENSG00000172086	0.652467	0.370814	1.75955	0.0784838	0.234352	KRCC1
ENSG00000063169	-0.821061	0.466714	-1.75924	0.0785374	0.23447	BICRA
ENSG00000267226	1.40199	0.797038	1.759	0.0785773	0.234547	MALT1-AS1
ENSG00000105255	0.800768	0.455304	1.75876	0.0786191	0.23463	FSD1
ENSG00000242170	-1.57614	0.896523	-1.75806	0.0787368	0.234855	RN7SL329P
ENSG00000105127	-0.402182	0.228759	-1.7581	0.0787308	0.234855	AKAP8
ENSG00000119705	-0.367629	0.209102	-1.75813	0.0787248	0.234855	SLIRP
ENSG00000137871	0.614191	0.349381	1.75794	0.0787575	0.234874	ZNF280D
ENSG00000173992	0.568987	0.323683	1.75786	0.0787721	0.234876	CCS
ENSG00000102554	0.597859	0.340225	1.75724	0.0788761	0.235144	KLF5
ENSG00000285410	-0.409066	0.232838	-1.75687	0.0789402	0.235292	GABPB1-IT1
ENSG00000145868	-0.484777	0.275996	-1.75646	0.0790091	0.235373	FBXO38
ENSG00000135211	0.434936	0.247603	1.75658	0.0789892	0.235373	TMEM60
ENSG00000170624	1.67046	0.951037	1.75646	0.0790097	0.235373	SGCD
ENSG00000149150	0.582064	0.331526	1.75571	0.0791378	0.235712	SLC43A1
ENSG00000267669	-1.19557	0.681158	-1.75521	0.0792238	0.235926	RPLP0P12
ENSG00000099814	-0.499516	0.284633	-1.75495	0.0792686	0.236017	CEP170B
ENSG00000066056	-1.38059	0.786767	-1.75477	0.0792988	0.236065	TIE1
ENSG00000167281	-1.91406	1.09149	-1.75363	0.0794935	0.236602	RBFOX3
ENSG00000245156	1.10843	0.632172	1.75338	0.0795376	0.236691	NA
ENSG00000111665	0.414369	0.236387	1.75292	0.0796154	0.23688	CDCA3
ENSG00000152455	-0.719554	0.410513	-1.75282	0.0796336	0.236892	SUV39H2
ENSG00000173825	-0.978908	0.558566	-1.75254	0.0796812	0.236967	TIGD3
ENSG00000251400	1.33388	0.761128	1.7525	0.0796873	0.236967	ALDH7A1P1
ENSG00000091542	-0.477366	0.272423	-1.7523	0.0797225	0.237029	ALKBH5
ENSG00000164251	-1.67743	0.957407	-1.75206	0.0797636	0.237048	F2RL1
ENSG00000079134	0.72038	0.411168	1.75203	0.0797684	0.237048	THOC1
ENSG00000253846	1.11252	0.634993	1.75201	0.0797715	0.237048	PCDHGA10
ENSG00000106682	-0.718394	0.410062	-1.75192	0.0797881	0.237055	EIF4H
ENSG00000285813	-1.84102	1.05102	-1.75165	0.079834	0.237149	NA
ENSG00000197119	1.70844	0.975561	1.75123	0.0799055	0.237319	SLC25A29
ENSG00000185236	-0.50082	0.285995	-1.75115	0.0799202	0.23732	RAB11B
ENSG00000175283	-0.644491	0.368185	-1.75046	0.0800398	0.23759	DOLK
ENSG00000131876	-0.635927	0.363277	-1.75053	0.0800273	0.23759	SNRPA1
ENSG00000197183	-0.491694	0.280925	-1.75027	0.0800723	0.237645	NOL4L
ENSG00000253520	-1.70517	0.974555	-1.74969	0.0801715	0.237854	NA
ENSG00000122507	0.96865	0.553607	1.74971	0.0801686	0.237854	BBS9
ENSG00000167566	-0.554759	0.317091	-1.74953	0.0801998	0.237896	NCKAP5L
ENSG00000058404	0.742349	0.424353	1.74937	0.0802278	0.237936	CAMK2B
ENSG00000090581	-0.859547	0.491467	-1.74894	0.0803009	0.238024	GNPTG
ENSG00000267519	-0.549396	0.314162	-1.74877	0.0803314	0.238024	NA
ENSG00000159131	-0.461444	0.263878	-1.7487	0.0803433	0.238024	GART
ENSG00000213190	-0.40342	0.230689	-1.74876	0.0803325	0.238024	MLLT11
ENSG00000133597	0.435842	0.249198	1.74897	0.0802956	0.238024	ADCK2
ENSG00000196642	0.4423	0.252889	1.74899	0.0802924	0.238024	RABL6
ENSG00000102309	-0.359276	0.205527	-1.74808	0.0804506	0.238299	PIN4
ENSG00000143420	-0.764208	0.437216	-1.74789	0.0804824	0.238351	ENSA
ENSG00000173727	-0.499626	0.285865	-1.74776	0.0805048	0.238375	NA
ENSG00000213096	-0.873367	0.499769	-1.74754	0.0805432	0.238409	ZNF254
ENSG00000216937	0.695804	0.398164	1.74753	0.0805451	0.238409	CCDC7
ENSG00000113805	0.86018	0.492277	1.74735	0.0805767	0.238461	CNTN3
ENSG00000273870	-0.713249	0.408309	-1.74684	0.0806656	0.238596	NA
ENSG00000163788	-0.483573	0.27682	-1.74689	0.080657	0.238596	SNRK
ENSG00000168792	0.529107	0.302884	1.7469	0.0806554	0.238596	ABHD15
ENSG00000261052	-0.697247	0.399217	-1.74654	0.0807179	0.238709	SULT1A3
ENSG00000268061	1.46187	0.837239	1.74606	0.0808007	0.238911	NA
ENSG00000073417	-0.741529	0.424854	-1.74537	0.0809196	0.23922	PDE8A
ENSG00000086666	-0.521685	0.299022	-1.74464	0.0810477	0.239428	ZFAND6
ENSG00000198301	0.397616	0.227898	1.74471	0.0810355	0.239428	SDAD1
ENSG00000173145	0.496656	0.284659	1.74474	0.0810302	0.239428	NOC3L
ENSG00000218676	1.75537	1.00601	1.74488	0.0810061	0.239428	NA
ENSG00000132432	-1.45377	0.833467	-1.74424	0.0811169	0.239505	SEC61G
ENSG00000197780	-0.437395	0.25075	-1.74435	0.0810989	0.239505	TAF13
ENSG00000259826	1.45909	0.836481	1.74432	0.0811027	0.239505	CDK13-DT
ENSG00000129351	0.386696	0.22179	1.74352	0.0812425	0.239824	ILF3
ENSG00000116171	0.642833	0.368712	1.74346	0.0812538	0.239824	SCP2
ENSG00000179364	0.601881	0.345342	1.74285	0.0813596	0.240094	PACS2
ENSG00000131503	-0.507104	0.291018	-1.74252	0.0814181	0.240224	ANKHD1
ENSG00000198837	-0.546886	0.31397	-1.74184	0.0815364	0.240488	DENND4B
ENSG00000087152	-0.43334	0.248779	-1.74187	0.0815313	0.240488	ATXN7L3
ENSG00000201863	-2.63274	1.51161	-1.74168	0.0815647	0.240516	LOC124900183
ENSG00000228486	-1.24752	0.716299	-1.74162	0.0815751	0.240516	C2ORF92
ENSG00000142694	-0.630252	0.362084	-1.74062	0.0817495	0.240988	EVA1B
ENSG00000263956	-0.567908	0.326312	-1.74039	0.0817912	0.241025	NBPF11
ENSG00000144031	1.84718	1.06135	1.74041	0.0817875	0.241025	ANKRD53
ENSG00000261652	-1.53314	0.881139	-1.73996	0.0818665	0.241205	PIERCE2
ENSG00000153993	0.606414	0.348649	1.73933	0.0819775	0.241489	SEMA3D
ENSG00000229358	-0.502783	0.289281	-1.73804	0.0822031	0.24211	NA
ENSG00000160049	0.442019	0.254407	1.73745	0.082308	0.242376	DFFA
ENSG00000227906	1.65981	0.955583	1.73696	0.0823942	0.242587	SNAP25-AS1
ENSG00000135052	-0.340969	0.196315	-1.73684	0.0824146	0.242604	GOLM1
ENSG00000136111	0.516545	0.297426	1.73671	0.0824375	0.242629	TBC1D4
ENSG00000257027	1.706	0.982426	1.73652	0.0824721	0.242688	NA
ENSG00000112081	0.352212	0.202921	1.73571	0.0826149	0.243022	SRSF3
ENSG00000125257	0.57929	0.333746	1.73572	0.082613	0.243022	ABCC4
ENSG00000242190	-1.52382	0.87803	-1.73549	0.0826536	0.243064	NA
ENSG00000108651	-0.615271	0.354528	-1.73547	0.0826583	0.243064	UTP6
ENSG00000155438	-0.433755	0.249948	-1.73538	0.0826731	0.243064	NIFK
ENSG00000263740	1.20472	0.694326	1.73509	0.0827251	0.243174	RN7SL4P
ENSG00000134001	-0.391785	0.225835	-1.73483	0.0827716	0.243268	EIF2S1
ENSG00000173376	-1.25764	0.725142	-1.73434	0.0828571	0.243387	NDNF
ENSG00000261596	-0.895253	0.516149	-1.73448	0.0828323	0.243387	NA
ENSG00000233406	-0.644506	0.371639	-1.73422	0.0828784	0.243387	RPS2P8
ENSG00000113300	-0.371571	0.214263	-1.73418	0.0828863	0.243387	CNOT6
ENSG00000185379	0.410056	0.236431	1.73435	0.0828553	0.243387	RAD51D
ENSG00000102886	0.725012	0.418091	1.7341	0.0829001	0.243387	GDPD3
ENSG00000177380	-1.216	0.701539	-1.73333	0.083037	0.243574	PPFIA3
ENSG00000174695	-0.416727	0.240415	-1.73336	0.0830314	0.243574	TMEM167A
ENSG00000171067	-0.345122	0.199077	-1.73361	0.082987	0.243574	C11ORF24
ENSG00000187446	0.456599	0.26342	1.73335	0.0830336	0.243574	CHP1
ENSG00000276115	1.00062	0.577264	1.73339	0.0830266	0.243574	NA
ENSG00000006831	-0.486727	0.280882	-1.73285	0.0831219	0.24378	ADIPOR2
ENSG00000175538	1.78729	1.03182	1.73218	0.0832409	0.244086	KCNE3
ENSG00000100342	-0.360915	0.208418	-1.73168	0.0833297	0.244303	APOL1
ENSG00000132429	-0.845533	0.48833	-1.73148	0.0833663	0.244368	POPDC3
ENSG00000187650	1.112	0.642399	1.73101	0.0834495	0.244569	VMAC
ENSG00000183597	-0.839046	0.484767	-1.73082	0.0834833	0.244624	TANGO2
ENSG00000127481	0.501983	0.290047	1.7307	0.0835059	0.244647	UBR4
ENSG00000143153	0.587593	0.339569	1.73041	0.0835576	0.244756	ATP1B1
ENSG00000248787	-2.28921	1.32303	-1.73028	0.0835802	0.244779	NA
ENSG00000243181	-0.565099	0.326654	-1.72996	0.0836368	0.244902	RPL21P80
ENSG00000115239	-0.723567	0.418396	-1.72938	0.0837408	0.245163	ASB3
ENSG00000240914	-0.587463	0.33974	-1.72915	0.083782	0.24524	NA
ENSG00000205213	-0.533982	0.308864	-1.72886	0.083834	0.245349	LGR4
ENSG00000173812	-0.355008	0.20538	-1.72854	0.0838913	0.245474	EIF1
ENSG00000106263	-0.500341	0.28949	-1.72835	0.0839249	0.245529	EIF3B
ENSG00000011007	-0.687	0.397585	-1.72793	0.0840008	0.245698	ELOA
ENSG00000170949	-0.573122	0.33171	-1.72778	0.0840271	0.245698	ZNF160
ENSG00000180537	0.677886	0.392327	1.72786	0.0840134	0.245698	RNF182
ENSG00000152380	-1.11873	0.64759	-1.72753	0.0840728	0.245789	FAM151B
ENSG00000272707	-0.96954	0.561363	-1.72712	0.0841467	0.245875	NA
ENSG00000151465	-0.667673	0.386569	-1.72718	0.0841362	0.245875	CDC123
ENSG00000120709	-0.43196	0.2501	-1.72715	0.0841414	0.245875	FAM53C
ENSG00000232858	-0.771476	0.446804	-1.72665	0.0842298	0.245963	RPL34P27
ENSG00000165997	-0.768905	0.44533	-1.7266	0.08424	0.245963	ARL5B
ENSG00000177125	-0.60791	0.352143	-1.72631	0.0842908	0.245963	ZBTB34
ENSG00000132199	-0.528383	0.305995	-1.72677	0.0842092	0.245963	ENOSF1
ENSG00000176894	0.551393	0.319374	1.72648	0.0842609	0.245963	PXMP2
ENSG00000187790	0.695038	0.402619	1.72629	0.084295	0.245963	FANCM
ENSG00000232742	1.06041	0.614261	1.72632	0.0842905	0.245963	NA
ENSG00000198934	1.06679	0.617964	1.72629	0.0842946	0.245963	MAGEE1
ENSG00000163138	-0.608349	0.352434	-1.72614	0.0843231	0.246002	PACRGL
ENSG00000182919	-1.01499	0.588129	-1.7258	0.0843836	0.246135	C11ORF54
ENSG00000240674	-0.613135	0.355333	-1.72552	0.0844333	0.246204	RPL21P51
ENSG00000163686	-0.507656	0.294225	-1.7254	0.0844554	0.246204	ABHD6
ENSG00000176148	-0.49168	0.284975	-1.72534	0.0844661	0.246204	TCP11L1
ENSG00000101109	0.46445	0.269194	1.72534	0.0844664	0.246204	STK4
ENSG00000228331	-0.517906	0.300205	-1.72518	0.0844957	0.246246	RPL17P43
ENSG00000088930	0.417718	0.242157	1.72499	0.0845298	0.246302	XRN2
ENSG00000182979	-0.985714	0.571486	-1.72483	0.0845586	0.246343	MTA1
ENSG00000100348	0.526859	0.30549	1.72464	0.084593	0.2464	TXN2
ENSG00000130520	-0.516605	0.29963	-1.72414	0.0846819	0.246616	LSM4
ENSG00000160932	-0.488722	0.283497	-1.72391	0.0847246	0.246697	LY6E
ENSG00000272054	1.67001	0.968808	1.72378	0.0847477	0.246721	NA
ENSG00000229852	0.809502	0.469636	1.72368	0.0847661	0.246731	KHDC1-AS1
ENSG00000255780	-0.921297	0.534717	-1.72296	0.0848957	0.247065	NA
ENSG00000138660	-0.509359	0.295647	-1.72286	0.0849138	0.247075	AP1AR
ENSG00000259728	2.52405	1.46543	1.7224	0.0849979	0.247276	NA
ENSG00000256223	-0.761662	0.442246	-1.72226	0.0850226	0.247305	ZNF10
ENSG00000174721	0.775572	0.45047	1.7217	0.0851246	0.247558	FGFBP3
ENSG00000182473	0.773355	0.449239	1.72148	0.0851643	0.24763	EXOC7
ENSG00000166024	-0.511595	0.297299	-1.72081	0.0852859	0.24794	R3HCC1L
ENSG00000141738	-0.976861	0.567817	-1.72038	0.0853633	0.248011	GRB7
ENSG00000135776	-0.930592	0.540968	-1.72024	0.0853896	0.248011	ABCB10
ENSG00000116273	-0.593824	0.345179	-1.72034	0.0853709	0.248011	PHF13
ENSG00000229605	-0.496303	0.288527	-1.72013	0.0854091	0.248011	RPL21P93
ENSG00000126012	-0.446241	0.259427	-1.7201	0.0854145	0.248011	KDM5C
ENSG00000054282	0.419255	0.243685	1.72048	0.0853453	0.248011	SDCCAG8
ENSG00000035141	0.460195	0.267519	1.72023	0.08539	0.248011	FAM136A
ENSG00000155975	-0.480945	0.279626	-1.71996	0.0854404	0.248043	VPS37A
ENSG00000118620	0.593183	0.344901	1.71987	0.0854566	0.248046	ZNF430
ENSG00000106211	0.569935	0.3314	1.71978	0.0854722	0.248048	HSPB1
ENSG00000139131	-0.732489	0.426075	-1.71916	0.085586	0.248335	YARS2
ENSG00000187796	-0.79461	0.462267	-1.71894	0.085625	0.248405	CARD9
ENSG00000181915	-0.591496	0.344237	-1.71828	0.0857458	0.248712	ADO
ENSG00000081870	-0.781808	0.455073	-1.71798	0.0857994	0.248824	IFT25
ENSG00000213431	-2.15726	1.25595	-1.71763	0.0858639	0.248924	ABRAXAS1P1
ENSG00000155254	0.507728	0.295591	1.71767	0.0858569	0.248924	MARVELD1
ENSG00000201355	-1.69163	0.985126	-1.71717	0.0859475	0.249118	RNA5S14
ENSG00000258056	-0.712422	0.414918	-1.71702	0.0859756	0.249118	CD63-AS1
ENSG00000176532	1.58307	0.921967	1.71706	0.0859682	0.249118	PRR15
ENSG00000092841	0.350176	0.203985	1.71667	0.0860392	0.249259	MYL6
ENSG00000178401	0.668488	0.389455	1.71647	0.0860756	0.2493	DNAJC22
ENSG00000244198	1.13004	0.658366	1.71643	0.0860835	0.2493	NA
ENSG00000189114	-0.424618	0.247418	-1.7162	0.086126	0.24938	BLOC1S3
ENSG00000204604	-0.526804	0.30699	-1.71603	0.0861568	0.249392	ZNF468
ENSG00000158545	0.362998	0.21154	1.71598	0.0861655	0.249392	ZC3H18
ENSG00000162441	0.459404	0.267729	1.71593	0.0861753	0.249392	LZIC
ENSG00000171130	0.681284	0.397152	1.71543	0.0862671	0.249615	ATP6V0E2
ENSG00000173221	-0.533345	0.310944	-1.71525	0.0863001	0.249667	GLRX
ENSG00000145494	0.468178	0.272968	1.71514	0.0863194	0.249679	NDUFS6
ENSG00000051523	-0.672363	0.392103	-1.71476	0.0863892	0.249794	CYBA
ENSG00000101773	0.40523	0.236308	1.71484	0.0863751	0.249794	RBBP8
ENSG00000204065	0.769105	0.448587	1.7145	0.0864361	0.249886	TCEAL5
ENSG00000266891	-1.24381	0.725504	-1.71441	0.0864542	0.249895	NA
ENSG00000228053	-0.821121	0.47911	-1.71385	0.0865569	0.250106	RPL21P87
ENSG00000128534	-0.436639	0.254771	-1.71385	0.0865571	0.250106	LSM8
ENSG00000257103	-0.495016	0.288951	-1.71315	0.0866847	0.250387	LSM14A
ENSG00000165322	0.50914	0.297186	1.7132	0.0866751	0.250387	ARHGAP12
ENSG00000224870	-0.735481	0.429355	-1.71299	0.0867145	0.25043	MRPL20-AS1
ENSG00000273338	-1.28125	0.748286	-1.71225	0.0868507	0.25078	NA
ENSG00000184207	-0.409525	0.239211	-1.71198	0.0868998	0.250878	PGP
ENSG00000089060	-0.534668	0.312389	-1.71155	0.0869802	0.251066	SLC8B1
ENSG00000101247	-0.663084	0.387457	-1.71138	0.0870117	0.251114	NDUFAF5
ENSG00000135763	-0.718397	0.419806	-1.71126	0.0870335	0.251133	URB2
ENSG00000250321	0.387475	0.226481	1.71085	0.0871089	0.251307	NA
ENSG00000168818	-0.622057	0.36384	-1.7097	0.0873216	0.251841	STX18
ENSG00000159445	0.521239	0.304874	1.70968	0.0873242	0.251841	THEM4
ENSG00000128908	0.418697	0.244996	1.709	0.0874515	0.25212	INO80
ENSG00000167600	1.58804	0.92922	1.70901	0.0874496	0.25212	CYP2S1
ENSG00000226479	-0.759495	0.444505	-1.70863	0.0875191	0.252233	TMEM185B
ENSG00000153214	-0.412216	0.241256	-1.70862	0.0875208	0.252233	TMEM87B
ENSG00000124733	-0.369897	0.216529	-1.7083	0.0875808	0.252309	MEA1
ENSG00000130227	0.462469	0.270712	1.70835	0.0875722	0.252309	XPO7
ENSG00000120756	1.32931	0.778176	1.70823	0.0875929	0.252309	PLS1
ENSG00000119778	0.572386	0.335133	1.70793	0.0876485	0.252426	ATAD2B
ENSG00000162636	1.22098	0.714935	1.70782	0.087669	0.252441	EEIG2
ENSG00000075711	0.481706	0.282131	1.70739	0.0877501	0.252544	DLG1
ENSG00000214207	1.6254	0.951943	1.70746	0.0877371	0.252544	KRT18P10
ENSG00000155754	1.64059	0.96079	1.70755	0.0877208	0.252544	C2CD6
ENSG00000166068	0.349769	0.20488	1.70719	0.0877864	0.252561	SPRED1
ENSG00000149201	1.11963	0.655824	1.70721	0.0877822	0.252561	CCDC81
ENSG00000197860	0.633009	0.370916	1.70661	0.0878944	0.252828	SGTB
ENSG00000072163	0.839721	0.492231	1.70595	0.0880174	0.253134	LIMS2
ENSG00000259315	1.38778	0.81353	1.70588	0.0880312	0.253134	NA
ENSG00000137959	-0.330578	0.193873	-1.70512	0.0881718	0.253494	IFI44L
ENSG00000145912	0.884759	0.518972	1.70483	0.0882265	0.253607	NHP2
ENSG00000171222	-0.67094	0.393663	-1.70435	0.0883152	0.253783	SCAND1
ENSG00000090989	0.556867	0.326737	1.70433	0.0883193	0.253783	EXOC1
ENSG00000246763	0.806007	0.472938	1.70426	0.0883333	0.253783	RGMB-AS1
ENSG00000188368	-0.895573	0.525518	-1.70417	0.0883492	0.253784	PRR19
ENSG00000115541	-0.465526	0.273243	-1.70371	0.0884361	0.25399	HSPE1
ENSG00000165804	-0.795618	0.467025	-1.70359	0.088458	0.254009	ZNF219
ENSG00000140836	0.352447	0.206938	1.70316	0.0885387	0.254197	ZFHX3
ENSG00000124635	-0.579608	0.34039	-1.70277	0.0886103	0.254294	H2BC11
ENSG00000128050	-0.494121	0.290193	-1.70273	0.0886182	0.254294	PAICS
ENSG00000196850	0.540476	0.31741	1.70277	0.0886109	0.254294	PPTC7
ENSG00000104687	0.443682	0.260603	1.70252	0.0886579	0.254364	GSR
ENSG00000258490	-1.5312	0.899423	-1.70243	0.088675	0.254369	NA
ENSG00000060339	0.410669	0.241317	1.70178	0.0887965	0.254674	CCAR1
ENSG00000249242	0.942689	0.554106	1.70128	0.0888903	0.254898	TMEM150C
ENSG00000117751	-0.350987	0.206336	-1.70105	0.0889345	0.254981	PPP1R8
ENSG00000162664	0.424707	0.249705	1.70083	0.0889741	0.255051	ZNF326
ENSG00000130147	0.497724	0.292681	1.70057	0.0890239	0.25515	SH3BP4
ENSG00000160695	-0.397237	0.233619	-1.70036	0.0890629	0.255217	VPS11
ENSG00000229133	-0.961336	0.565423	-1.70021	0.0890919	0.255257	RPS7P4
ENSG00000264207	1.27501	0.749959	1.70011	0.0891108	0.255267	NA
ENSG00000034713	-0.496855	0.292297	-1.69983	0.0891631	0.255373	GABARAPL2
ENSG00000065000	0.318517	0.187441	1.69929	0.089264	0.25553	AP3D1
ENSG00000189091	0.397036	0.233634	1.69939	0.0892449	0.25553	SF3B3
ENSG00000186868	1.4344	0.844104	1.69932	0.0892597	0.25553	MAPT
ENSG00000102181	0.438289	0.258037	1.69855	0.0894033	0.255884	CD99L2
ENSG00000168505	-1.05064	0.618717	-1.69809	0.089491	0.256091	GBX2
ENSG00000162377	-0.396675	0.233736	-1.69711	0.0896762	0.256533	COA7
ENSG00000185958	1.80658	1.06449	1.69714	0.0896708	0.256533	FAM186A
ENSG00000013573	-0.475019	0.279928	-1.69693	0.0897095	0.256584	DDX11
ENSG00000171174	-0.833296	0.491222	-1.69637	0.0898153	0.256843	RBKS
ENSG00000170310	0.486936	0.287062	1.69627	0.0898343	0.256853	STX8
ENSG00000125485	-0.536573	0.316347	-1.69615	0.089857	0.256873	DDX31
ENSG00000126698	0.348626	0.205574	1.69587	0.0899103	0.256937	DNAJC8
ENSG00000169231	0.499228	0.294374	1.6959	0.0899052	0.256937	THBS3
ENSG00000204149	-0.618998	0.365082	-1.6955	0.0899798	0.257092	AGAP6
ENSG00000166266	0.416682	0.245799	1.69521	0.0900347	0.257204	CUL5
ENSG00000171189	-1.6979	1.00181	-1.69482	0.0901088	0.257303	GRIK1
ENSG00000165124	-0.571634	0.337259	-1.69494	0.0900864	0.257303	SVEP1
ENSG00000159055	0.385199	0.227284	1.69479	0.0901155	0.257303	MIS18A
ENSG00000103316	0.995794	0.587607	1.69466	0.0901403	0.257329	CRYM
ENSG00000154803	-0.391414	0.231	-1.69444	0.0901826	0.257406	FLCN
ENSG00000170185	-0.665181	0.392717	-1.69379	0.0903052	0.257711	USP38
ENSG00000049249	-1.15066	0.679413	-1.69362	0.0903383	0.257717	TNFRSF9
ENSG00000267470	1.1607	0.685331	1.69364	0.0903346	0.257717	ZNF571-AS1
ENSG00000138398	0.386627	0.228306	1.69346	0.0903683	0.257759	PPIG
ENSG00000134758	-0.732161	0.432409	-1.69322	0.0904144	0.257823	RNF138
ENSG00000092847	0.372368	0.219923	1.69318	0.0904217	0.257823	AGO1
ENSG00000133398	-0.390186	0.230473	-1.69298	0.0904587	0.257848	MED10
ENSG00000234616	0.48163	0.284488	1.69297	0.0904614	0.257848	JRK
ENSG00000132680	-0.633035	0.373967	-1.69275	0.0905021	0.257919	KHDC4
ENSG00000138678	0.689599	0.407613	1.6918	0.090685	0.258396	GPAT3
ENSG00000173540	-0.473885	0.280143	-1.69158	0.090726	0.258469	GMPPB
ENSG00000145220	0.529833	0.313354	1.69084	0.0908666	0.258778	LYAR
ENSG00000271643	0.580193	0.343129	1.69089	0.0908576	0.258778	PDCD6IP-DT
ENSG00000252481	2.02097	1.19529	1.69077	0.0908811	0.258778	SCARNA13
ENSG00000234545	0.40747	0.24101	1.69068	0.0908982	0.258782	FAM133B
ENSG00000120805	-0.346972	0.205258	-1.69042	0.0909473	0.258878	ARL1
ENSG00000196497	-0.515528	0.305043	-1.69002	0.0910242	0.259042	IPO4
ENSG00000198625	0.443229	0.262273	1.68996	0.0910363	0.259042	MDM4
ENSG00000235173	0.488362	0.289039	1.6896	0.0911038	0.25919	HGH1
ENSG00000267254	-0.907922	0.537411	-1.68944	0.0911358	0.259236	ZNF790-AS1
ENSG00000156983	-0.383393	0.226952	-1.68931	0.09116	0.259261	BRPF1
ENSG00000158604	-0.422107	0.249901	-1.6891	0.0912012	0.259334	TMED4
ENSG00000256977	-1.53146	0.90687	-1.68874	0.0912702	0.259486	LIMS3
ENSG00000180539	-0.766316	0.454001	-1.68792	0.091427	0.259887	LINC02908
ENSG00000117308	-0.468742	0.277781	-1.68745	0.0915167	0.260055	GALE
ENSG00000107372	-0.367691	0.217898	-1.68745	0.0915175	0.260055	ZFAND5
ENSG00000157212	0.60236	0.357031	1.68714	0.0915765	0.260179	PAXIP1
ENSG00000157107	-0.843688	0.500149	-1.68687	0.091628	0.26028	FCHO2
ENSG00000166326	0.40207	0.238481	1.68596	0.0918026	0.260732	TRIM44
ENSG00000113319	-0.427466	0.253608	-1.68554	0.0918852	0.260878	RASGRF2
ENSG00000280099	1.40975	0.836374	1.68555	0.0918833	0.260878	NA
ENSG00000230266	-1.10564	0.656064	-1.68526	0.0919386	0.260984	XXYLT1-AS2
ENSG00000112234	-0.562249	0.333706	-1.68486	0.0920147	0.261156	FBXL4
ENSG00000181072	3.41472	2.02703	1.6846	0.0920666	0.261259	CHRM2
ENSG00000148110	-0.485081	0.287965	-1.68451	0.0920824	0.261259	MFSD14B
ENSG00000128606	-0.665351	0.395016	-1.68436	0.0921114	0.261296	LRRC17
ENSG00000131127	-0.765316	0.454414	-1.68418	0.0921463	0.261351	ZNF141
ENSG00000140382	0.860057	0.510729	1.68398	0.0921859	0.261419	HMG20A
ENSG00000163932	-0.464379	0.275792	-1.6838	0.0922202	0.261427	PRKCD
ENSG00000163449	2.35295	1.39734	1.68388	0.0922057	0.261427	TMEM169
ENSG00000160124	-0.468421	0.278217	-1.68365	0.092249	0.26145	MIX23
ENSG00000185753	0.479039	0.284533	1.6836	0.0922599	0.26145	CXORF38
ENSG00000145545	0.507223	0.301335	1.68326	0.0923256	0.261592	SRD5A1
ENSG00000143799	0.331519	0.196988	1.68294	0.092386	0.261718	PARP1
ENSG00000165983	0.712635	0.423537	1.68258	0.0924562	0.261873	PTER
ENSG00000225206	1.79441	1.06664	1.6823	0.0925116	0.261985	MIR137HG
ENSG00000137309	-0.363577	0.216149	-1.68207	0.0925562	0.262022	HMGA1
ENSG00000168765	0.584301	0.347358	1.68213	0.0925438	0.262022	GSTM4
ENSG00000105538	-1.5724	0.935108	-1.68152	0.0926626	0.262115	RASIP1
ENSG00000143811	-0.613218	0.364687	-1.68149	0.092668	0.262115	PYCR2
ENSG00000109458	-0.556468	0.330899	-1.68168	0.0926302	0.262115	GAB1
ENSG00000172270	-0.438003	0.260483	-1.6815	0.0926654	0.262115	BSG
ENSG00000154146	0.760563	0.452311	1.6815	0.092665	0.262115	NRGN
ENSG00000132330	-0.531107	0.315874	-1.68139	0.0926876	0.262126	SCLY
ENSG00000204498	0.54646	0.325037	1.68122	0.0927194	0.262172	NFKBIL1
ENSG00000269974	1.72288	1.02502	1.68083	0.0927969	0.262346	NA
ENSG00000176490	1.04003	0.618831	1.68064	0.0928328	0.262403	DIRAS1
ENSG00000184857	-0.902287	0.536926	-1.68047	0.092866	0.262452	TMEM186
ENSG00000185864	0.609406	0.362708	1.68016	0.0929268	0.262579	NPIPB4
ENSG00000117758	-0.368515	0.219389	-1.67974	0.0930087	0.262766	STX12
ENSG00000232229	1.12564	0.670237	1.67946	0.0930619	0.262872	LINC00865
ENSG00000166033	0.444149	0.264479	1.67933	0.0930874	0.262872	HTRA1
ENSG00000163521	0.708242	0.421748	1.6793	0.0930936	0.262872	GLB1L
ENSG00000262312	1.91539	1.14065	1.6792	0.0931125	0.262881	NA
ENSG00000170100	-0.569432	0.33926	-1.67845	0.0932587	0.263249	ZNF778
ENSG00000089157	0.313786	0.186992	1.67807	0.0933334	0.26337	RPLP0
ENSG00000064115	0.599158	0.357049	1.67808	0.093331	0.26337	TM7SF3
ENSG00000133134	-0.515863	0.307435	-1.67796	0.0933558	0.263389	BEX2
ENSG00000197296	0.552743	0.329504	1.6775	0.0934448	0.26355	FITM2
ENSG00000277602	0.845031	0.503733	1.67754	0.0934376	0.26355	NA
ENSG00000138768	0.363428	0.216662	1.6774	0.0934641	0.26356	USO1
ENSG00000261505	0.944886	0.563357	1.67724	0.0934951	0.263603	NA
ENSG00000001629	0.502796	0.299796	1.67713	0.0935172	0.26362	ANKIB1
ENSG00000055955	1.17399	0.70007	1.67696	0.0935505	0.26367	ITIH4
ENSG00000103502	-0.329303	0.196396	-1.67673	0.0935957	0.263708	CDIPT
ENSG00000112742	0.538951	0.321424	1.67676	0.0935894	0.263708	TTK
ENSG00000006607	-0.517757	0.308822	-1.67655	0.0936295	0.263758	FARP2
ENSG00000114686	-0.596771	0.356058	-1.67605	0.093728	0.263991	MRPL3
ENSG00000204308	-0.459509	0.274212	-1.67574	0.0937885	0.264117	RNF5
ENSG00000104320	-0.392019	0.233996	-1.67533	0.0938699	0.264273	NBN
ENSG00000101181	-0.358128	0.213769	-1.6753	0.0938757	0.264273	MTG2
ENSG00000246985	-0.863731	0.515606	-1.67518	0.0938994	0.264295	SOCS2-AS1
ENSG00000220205	0.471032	0.28122	1.67496	0.0939419	0.26437	VAMP2
ENSG00000183853	-0.463495	0.276749	-1.67478	0.0939769	0.264379	KIRREL1
ENSG00000233426	0.524678	0.313273	1.67483	0.0939678	0.264379	EIF3FP3
ENSG00000158458	1.1542	0.689233	1.67462	0.0940095	0.264426	NRG2
ENSG00000170075	-1.593	0.951515	-1.67418	0.094096	0.264579	GPR37L1
ENSG00000172534	-0.350224	0.209184	-1.67424	0.0940835	0.264579	HCFC1
ENSG00000180185	0.455529	0.272157	1.67377	0.0941753	0.264751	FAHD1
ENSG00000130052	0.749823	0.448002	1.6737	0.0941887	0.264751	STARD8
ENSG00000197457	0.400414	0.239307	1.67323	0.0942828	0.26497	STMN3
ENSG00000169174	0.632299	0.378018	1.67267	0.0943929	0.265056	PCSK9
ENSG00000264940	0.969638	0.579686	1.6727	0.0943873	0.265056	NA
ENSG00000079841	1.10913	0.662984	1.67293	0.0943404	0.265056	RIMS1
ENSG00000259585	1.2466	0.745225	1.67278	0.0943699	0.265056	NA
ENSG00000285879	1.54856	0.925728	1.6728	0.0943663	0.265056	NA
ENSG00000236345	-1.72859	1.03377	-1.67212	0.0945001	0.265267	SCAT8
ENSG00000213337	-0.496893	0.297173	-1.67207	0.0945114	0.265267	ANKRD39
ENSG00000259750	1.06236	0.635368	1.67204	0.0945159	0.265267	NA
ENSG00000197442	-0.514181	0.307624	-1.67146	0.0946312	0.265546	MAP3K5
ENSG00000168811	-1.07965	0.646314	-1.67048	0.0948249	0.266044	IL12A
ENSG00000143171	-1.55116	0.928697	-1.67026	0.0948683	0.266062	RXRG
ENSG00000170006	-0.67673	0.405174	-1.67022	0.0948758	0.266062	TMEM154
ENSG00000277150	-0.444338	0.266052	-1.67012	0.0948953	0.266062	F8A3
ENSG00000116237	-0.358889	0.214882	-1.67017	0.0948854	0.266062	ICMT
ENSG00000104884	0.506457	0.303279	1.66994	0.0949319	0.26612	ERCC2
ENSG00000188732	1.54467	0.925054	1.66981	0.0949561	0.266143	FAM221A
ENSG00000181481	0.442105	0.264835	1.66936	0.0950457	0.266285	RNF135
ENSG00000164118	0.495772	0.296991	1.66932	0.0950549	0.266285	CEP44
ENSG00000108798	1.30946	0.784379	1.66942	0.0950337	0.266285	ABI3
ENSG00000188659	1.25688	0.753088	1.66896	0.0951248	0.266436	SAXO2
ENSG00000102038	0.441811	0.26476	1.66872	0.0951724	0.266525	SMARCA1
ENSG00000178458	0.519538	0.311358	1.66862	0.095193	0.266537	NA
ENSG00000226141	0.557093	0.333954	1.66817	0.0952816	0.26674	NA
ENSG00000251095	1.38963	0.833154	1.66792	0.0953326	0.266838	NA
ENSG00000066933	0.45385	0.272129	1.66778	0.0953601	0.26687	MYO9A
ENSG00000065621	-0.78898	0.473155	-1.66749	0.0954173	0.266985	GSTO2
ENSG00000262074	0.758869	0.45524	1.66697	0.0955213	0.267231	NA
ENSG00000130270	0.688683	0.413156	1.66688	0.0955376	0.267232	ATP8B3
ENSG00000004777	0.703752	0.422365	1.66622	0.0956701	0.267558	ARHGAP33
ENSG00000102024	0.366602	0.220089	1.6657	0.0957728	0.2678	PLS3
ENSG00000155636	0.507503	0.304809	1.66498	0.0959158	0.268155	RBM45
ENSG00000013619	0.543876	0.326699	1.66476	0.0959607	0.268235	MAMLD1
ENSG00000150907	-1.29144	0.776232	-1.66373	0.0961655	0.268653	FOXO1
ENSG00000271344	-0.896999	0.539189	-1.66361	0.0961909	0.268653	NA
ENSG00000163516	-0.523879	0.314893	-1.66367	0.096178	0.268653	ANKZF1
ENSG00000174238	-0.359771	0.216221	-1.6639	0.0961316	0.268653	PITPNA
ENSG00000230267	1.26809	0.762213	1.6637	0.0961725	0.268653	NA
ENSG00000121621	0.614644	0.369562	1.66317	0.0962782	0.268851	KIF18A
ENSG00000243943	0.40355	0.242715	1.66265	0.0963828	0.269098	ZNF512
ENSG00000174460	-1.73795	1.04546	-1.66237	0.0964387	0.269176	ZCCHC12
ENSG00000264885	-1.66967	1.00441	-1.66235	0.0964431	0.269176	NA
ENSG00000171109	0.531433	0.319717	1.6622	0.0964733	0.269215	MFN1
ENSG00000258477	-0.83151	0.500366	-1.6618	0.0965519	0.269299	NA
ENSG00000173915	-0.465877	0.280317	-1.66197	0.0965197	0.269299	ATP5MK
ENSG00000164253	0.362662	0.218233	1.66181	0.0965503	0.269299	WDR41
ENSG00000180616	-0.772981	0.46518	-1.66168	0.0965766	0.269323	SSTR2
ENSG00000120925	0.45098	0.271467	1.66127	0.0966598	0.26951	RNF170
ENSG00000198060	-0.652141	0.392581	-1.66116	0.0966807	0.269523	MARCHF5
ENSG00000143545	-0.393929	0.237353	-1.65967	0.0969801	0.270312	RAB13
ENSG00000267080	-0.516471	0.311284	-1.65916	0.0970834	0.270509	ASB16-AS1
ENSG00000181938	-0.369595	0.222754	-1.65921	0.097074	0.270509	GINS3
ENSG00000100321	0.537001	0.323707	1.65891	0.0971331	0.270512	SYNGR1
ENSG00000240695	0.811038	0.488878	1.65898	0.0971205	0.270512	NA
ENSG00000155749	1.13963	0.686954	1.65896	0.0971233	0.270512	FLACC1
ENSG00000121797	-1.48429	0.895121	-1.6582	0.097277	0.270822	CCRL2
ENSG00000059573	-0.783654	0.472572	-1.65827	0.0972621	0.270822	ALDH18A1
ENSG00000015676	0.561825	0.338857	1.658	0.0973177	0.27089	NUDCD3
ENSG00000100242	-0.932409	0.562514	-1.65758	0.097403	0.271061	SUN2
ENSG00000166888	-0.460743	0.277969	-1.65753	0.0974118	0.271061	STAT6
ENSG00000165699	0.397753	0.23998	1.65745	0.0974294	0.271065	TSC1
ENSG00000101413	-0.556366	0.335732	-1.65718	0.0974838	0.271162	RPRD1B
ENSG00000146676	-0.489869	0.295652	-1.65691	0.0975371	0.271162	PURB
ENSG00000157954	-0.345023	0.208227	-1.65695	0.0975293	0.271162	WIPI2
ENSG00000169519	0.373595	0.225453	1.65708	0.0975025	0.271162	METTL15
ENSG00000113141	0.432287	0.260906	1.65687	0.0975458	0.271162	IK
ENSG00000165934	0.382037	0.230627	1.65651	0.0976184	0.271318	CPSF2
ENSG00000077254	0.383919	0.231791	1.65631	0.0976581	0.271383	USP33
ENSG00000188599	-1.13869	0.687634	-1.65596	0.0977305	0.271539	NPIPP1
ENSG00000158552	0.504375	0.304621	1.65575	0.0977735	0.271613	ZFAND2B
ENSG00000084112	-0.404532	0.244408	-1.65515	0.0978938	0.271902	SSH1
ENSG00000065970	-0.442942	0.26766	-1.65486	0.0979521	0.272018	FOXJ2
ENSG00000181220	-0.847438	0.512212	-1.65447	0.0980325	0.272187	ZNF746
ENSG00000185043	-0.486265	0.293922	-1.6544	0.0980457	0.272187	CIB1
ENSG00000144395	0.604242	0.365269	1.65424	0.0980788	0.272234	CCDC150
ENSG00000131943	-0.439257	0.265621	-1.6537	0.0981881	0.272446	C19ORF12
ENSG00000198700	0.332899	0.201298	1.65376	0.0981759	0.272446	IPO9
ENSG00000187266	-0.552186	0.333943	-1.65354	0.098222	0.272495	EPOR
ENSG00000171169	-0.434528	0.262805	-1.65342	0.0982448	0.272513	NAIF1
ENSG00000103047	0.593985	0.359272	1.6533	0.0982694	0.272535	TANGO6
ENSG00000180787	-1.18423	0.716483	-1.65283	0.0983647	0.27271	ZFP3
ENSG00000134824	-0.379862	0.229833	-1.65277	0.0983771	0.27271	FADS2
ENSG00000166272	-0.344675	0.208546	-1.65275	0.0983815	0.27271	WBP1L
ENSG00000214401	0.630222	0.381407	1.65236	0.0984606	0.272884	KANSL1-AS1
ENSG00000133612	-0.563291	0.340927	-1.65223	0.098487	0.272911	AGAP3
ENSG00000130713	-0.384118	0.232498	-1.65213	0.0985072	0.272922	EXOSC2
ENSG00000184840	-0.345411	0.209104	-1.65186	0.0985632	0.272986	TMED9
ENSG00000177868	0.557383	0.337421	1.65189	0.0985566	0.272986	SVBP
ENSG00000261488	-1.42532	0.862958	-1.65167	0.0986014	0.273046	TBILA
ENSG00000102119	0.317448	0.192213	1.65154	0.0986281	0.273075	EMD
ENSG00000087302	-0.34685	0.210052	-1.65126	0.098686	0.27319	RTRAF
ENSG00000219481	0.472953	0.286453	1.65107	0.0987245	0.273251	NBPF1
ENSG00000217094	-0.837282	0.507265	-1.65058	0.098824	0.273435	NA
ENSG00000143751	-0.582648	0.353005	-1.65054	0.0988331	0.273435	SDE2
ENSG00000141858	-0.460059	0.278739	-1.6505	0.0988404	0.273435	SAMD1
ENSG00000260928	-1.48699	0.901	-1.65038	0.0988654	0.273459	SPCS2P1
ENSG00000073060	-0.703685	0.426416	-1.65023	0.0988962	0.273498	SCARB1
ENSG00000115827	0.500379	0.303328	1.64963	0.0990184	0.273791	DCAF17
ENSG00000158636	-0.380979	0.23104	-1.64898	0.0991524	0.274116	EMSY
ENSG00000100418	-0.332552	0.201692	-1.64881	0.0991856	0.274116	DESI1
ENSG00000172830	0.543403	0.329567	1.64884	0.0991803	0.274116	SSH3
ENSG00000151502	0.514514	0.312083	1.64864	0.0992211	0.274169	VPS26B
ENSG00000148308	-0.438674	0.266111	-1.64846	0.0992574	0.274196	GTF3C5
ENSG00000111879	1.20695	0.732179	1.64843	0.0992638	0.274196	FAM184A
ENSG00000185065	-0.980152	0.594873	-1.64767	0.0994212	0.274464	UFD1-AS1
ENSG00000149806	-0.318013	0.193007	-1.64767	0.0994196	0.274464	FAU
ENSG00000225655	1.33238	0.808561	1.64784	0.0993851	0.274464	LOC124906859
ENSG00000136449	1.67273	1.01523	1.64764	0.0994269	0.274464	MYCBPAP
ENSG00000157214	-0.480061	0.29139	-1.64748	0.0994584	0.274505	STEAP2
ENSG00000078081	-1.09307	0.66355	-1.64731	0.0994936	0.274511	LAMP3
ENSG00000179051	-0.939175	0.570105	-1.64737	0.0994818	0.274511	RCC2
ENSG00000108479	0.51172	0.310678	1.6471	0.0995365	0.274584	GALK1
ENSG00000167740	0.385551	0.23412	1.64681	0.0995966	0.274682	CYB5D2
ENSG00000256053	0.415469	0.252318	1.64661	0.0996382	0.274682	COA8
ENSG00000183340	0.517876	0.314501	1.64666	0.099628	0.274682	JRKL
ENSG00000258708	0.950336	0.577115	1.6467	0.0996196	0.274682	SLC25A21-AS1
ENSG00000232098	0.708029	0.430136	1.64606	0.0997515	0.274949	NA
ENSG00000185104	-0.526749	0.320043	-1.64587	0.0997909	0.275012	FAF1
ENSG00000103429	0.383856	0.233247	1.64571	0.0998241	0.275058	BFAR
ENSG00000111335	-0.370528	0.225163	-1.6456	0.099847	0.275076	OAS2
ENSG00000163636	-0.418672	0.254464	-1.64531	0.0999055	0.275191	PSMD6
ENSG00000137876	-0.605204	0.367975	-1.64469	0.100034	0.275339	RSL24D1
ENSG00000176971	-0.401296	0.24397	-1.64486	0.0999995	0.275339	FIBIN
ENSG00000139990	0.453407	0.275673	1.64472	0.100027	0.275339	DCAF5
ENSG00000260804	0.625479	0.380312	1.64465	0.100042	0.275339	LINC01963
ENSG00000112619	1.13185	0.688096	1.6449	0.0999905	0.275339	PRPH2
ENSG00000163915	-1.79106	1.08967	-1.64367	0.100244	0.275851	IGF2BP2-AS1
ENSG00000111445	-0.375459	0.228452	-1.64349	0.100281	0.275859	RFC5
ENSG00000141002	0.510166	0.310401	1.64357	0.100265	0.275859	TCF25
ENSG00000156873	-0.568858	0.346162	-1.64333	0.100315	0.275877	PHKG2
ENSG00000273015	0.767454	0.467019	1.6433	0.10032	0.275877	NA
ENSG00000168495	-0.422121	0.257	-1.6425	0.100487	0.276244	POLR3D
ENSG00000125843	0.434552	0.264566	1.64251	0.100485	0.276244	AP5S1
ENSG00000104129	0.783432	0.477053	1.64223	0.100542	0.276348	DNAJC17
ENSG00000259820	-1.00819	0.614037	-1.64191	0.100608	0.276486	NA
ENSG00000170270	-0.783996	0.477593	-1.64156	0.100681	0.276641	GON7
ENSG00000164024	0.368381	0.224446	1.64129	0.100737	0.276747	METAP1
ENSG00000226025	-1.74517	1.06352	-1.64094	0.100811	0.276858	NA
ENSG00000183605	-0.531438	0.323894	-1.64078	0.100844	0.276858	SFXN4
ENSG00000140848	-0.473994	0.288853	-1.64095	0.100808	0.276858	CPNE2
ENSG00000204291	0.648995	0.395522	1.64086	0.100827	0.276858	COL15A1
ENSG00000285796	-0.998803	0.608867	-1.64043	0.100916	0.277012	NA
ENSG00000135480	-0.639525	0.390007	-1.63978	0.101051	0.277265	KRT7
ENSG00000049089	0.998961	0.609209	1.63977	0.101054	0.277265	COL9A2
ENSG00000130988	1.82771	1.11463	1.63974	0.101059	0.277265	RGN
ENSG00000166262	-0.900958	0.549527	-1.63951	0.101106	0.277341	FAM227B
ENSG00000166348	-0.613145	0.374062	-1.63915	0.101181	0.277341	USP54
ENSG00000188211	-0.599075	0.365537	-1.63889	0.101236	0.277341	NCR3LG1
ENSG00000169718	-0.560238	0.341795	-1.63911	0.101191	0.277341	DUS1L
ENSG00000281649	-0.529668	0.323175	-1.63895	0.101224	0.277341	EBLN3P
ENSG00000067057	-0.424283	0.258817	-1.63932	0.101147	0.277341	PFKP
ENSG00000165637	-0.358684	0.218846	-1.63898	0.101218	0.277341	VDAC2
ENSG00000221216	0.941101	0.574209	1.63895	0.101223	0.277341	RNU6ATAC27P
ENSG00000184916	1.03806	0.633386	1.63891	0.101232	0.277341	JAG2
ENSG00000074181	0.867611	0.529542	1.63842	0.101335	0.277564	NOTCH3
ENSG00000196378	0.708605	0.432555	1.63818	0.101383	0.277652	ZNF34
ENSG00000133703	-0.533291	0.325675	-1.63749	0.101528	0.278002	KRAS
ENSG00000164088	0.461358	0.281954	1.63629	0.101779	0.278644	PPM1M
ENSG00000120254	-0.40466	0.247322	-1.63617	0.101804	0.278667	MTHFD1L
ENSG00000228477	-0.620792	0.379514	-1.63576	0.101891	0.278757	NA
ENSG00000105607	-0.541896	0.331255	-1.63589	0.101863	0.278757	GCDH
ENSG00000179886	-0.414719	0.253541	-1.63571	0.101901	0.278757	TIGD5
ENSG00000112200	0.429744	0.26273	1.63569	0.101904	0.278757	ZNF451
ENSG00000164924	0.317948	0.194394	1.63559	0.101926	0.278771	YWHAZ
ENSG00000198156	-1.5024	0.918865	-1.63506	0.102036	0.27898	NPIPB6
ENSG00000235043	0.525345	0.32129	1.63511	0.102026	0.27898	NA
ENSG00000198794	-0.455802	0.278834	-1.63467	0.102119	0.279161	SCAMP5
ENSG00000250317	-0.689118	0.421617	-1.63446	0.102161	0.279231	SMIM20
ENSG00000198408	0.356719	0.218267	1.63433	0.10219	0.279265	OGA
ENSG00000109180	-0.705783	0.431926	-1.63404	0.102251	0.279385	OCIAD1
ENSG00000254109	-1.11144	0.680283	-1.63379	0.102304	0.279483	RBPMS-AS1
ENSG00000133858	0.403328	0.246909	1.63351	0.102362	0.279597	ZFC3H1
ENSG00000162129	-0.404875	0.247915	-1.63312	0.102443	0.279756	CLPB
ENSG00000142188	-0.403016	0.246789	-1.63304	0.102461	0.279756	TMEM50B
ENSG00000115602	2.0975	1.28445	1.63299	0.102471	0.279756	IL1RL1
ENSG00000128203	-0.688843	0.422172	-1.63167	0.10275	0.280449	ASPHD2
ENSG00000154582	-0.504474	0.309185	-1.63162	0.102759	0.280449	ELOC
ENSG00000102317	0.355178	0.217704	1.63147	0.10279	0.280489	RBM3
ENSG00000126814	0.465813	0.285579	1.63112	0.102866	0.28065	TRMT5
ENSG00000185164	-0.32432	0.198894	-1.63062	0.102971	0.280889	NOMO2
ENSG00000110619	0.400195	0.245437	1.63054	0.102988	0.280889	CARS1
ENSG00000253958	-0.844642	0.5181	-1.63027	0.103045	0.280907	CLDN23
ENSG00000086061	-0.471297	0.289073	-1.63037	0.103023	0.280907	DNAJA1
ENSG00000187372	1.54975	0.950605	1.63027	0.103044	0.280907	PCDHB13
ENSG00000159588	-1.73945	1.06703	-1.63018	0.103063	0.280911	CCDC17
ENSG00000259494	-1.11672	0.685152	-1.62989	0.103124	0.281031	MRPL46
ENSG00000271396	-1.55612	0.954964	-1.6295	0.103206	0.281209	NA
ENSG00000131558	0.382389	0.234679	1.62941	0.103226	0.281217	EXOC4
ENSG00000052749	-0.543114	0.333362	-1.6292	0.10327	0.28129	RRP12
ENSG00000213169	0.673087	0.413174	1.62906	0.1033	0.281325	RPL8P4
ENSG00000236200	-1.0902	0.669314	-1.62883	0.103348	0.281411	NA
ENSG00000090615	-0.430316	0.264226	-1.62859	0.103399	0.281504	GOLGA3
ENSG00000079385	-0.71878	0.44151	-1.62801	0.103524	0.281751	CEACAM1
ENSG00000134864	0.794951	0.488297	1.62801	0.103524	0.281751	GGACT
ENSG00000108592	0.478884	0.294205	1.62772	0.103584	0.281868	FTSJ3
ENSG00000137185	-0.569225	0.349764	-1.62745	0.103641	0.281909	ZSCAN9
ENSG00000214753	0.352924	0.216844	1.62754	0.103622	0.281909	HNRNPUL2
ENSG00000078687	0.466379	0.286577	1.62741	0.10365	0.281909	TNRC6C
ENSG00000151692	-0.748089	0.459709	-1.62731	0.103671	0.281921	RNF144A
ENSG00000005249	0.462825	0.284477	1.62693	0.103752	0.282095	PRKAR2B
ENSG00000177707	-0.391512	0.24069	-1.62663	0.103817	0.282132	NECTIN3
ENSG00000171792	0.417848	0.256879	1.62663	0.103815	0.282132	RHNO1
ENSG00000263142	0.764881	0.470183	1.62677	0.103785	0.282132	LRRC37A17P
ENSG00000183323	0.697327	0.428732	1.62649	0.103846	0.282165	CCDC125
ENSG00000275023	-0.396446	0.243781	-1.62624	0.103899	0.282263	MLLT6
ENSG00000164011	-0.538389	0.331141	-1.62586	0.10398	0.282437	ZNF691
ENSG00000090661	1.12562	0.69248	1.62549	0.104058	0.282603	CERS4
ENSG00000092295	-1.42254	0.875258	-1.62528	0.104102	0.282677	TGM1
ENSG00000215915	1.71405	1.05468	1.62518	0.104125	0.282693	ATAD3C
ENSG00000166197	-0.375325	0.231011	-1.62471	0.104225	0.282919	NOLC1
ENSG00000116329	2.21476	1.3633	1.62456	0.104256	0.282956	OPRD1
ENSG00000083099	0.436775	0.268907	1.62426	0.104321	0.283086	LYRM2
ENSG00000163159	-0.522924	0.322045	-1.62376	0.104426	0.283253	VPS72
ENSG00000075131	-0.369542	0.227588	-1.62373	0.104433	0.283253	TIPIN
ENSG00000129472	-0.340354	0.209602	-1.62381	0.104417	0.283253	RAB2B
ENSG00000176155	-0.676857	0.416875	-1.62364	0.104452	0.283256	CCDC57
ENSG00000152642	1.07704	0.663394	1.62353	0.104476	0.283275	GPD1L
ENSG00000108061	-0.574761	0.354111	-1.62311	0.104566	0.283336	SHOC2
ENSG00000141101	-0.338387	0.208467	-1.62321	0.104544	0.283336	NOB1
ENSG00000160271	0.544373	0.335347	1.62331	0.104523	0.283336	RALGDS
ENSG00000173542	0.699473	0.430929	1.62317	0.104552	0.283336	MOB1B
ENSG00000187994	1.11655	0.688002	1.62289	0.104614	0.283419	RINL
ENSG00000122863	0.517083	0.318639	1.62279	0.104635	0.283429	CHST3
ENSG00000128596	0.595804	0.367175	1.62267	0.10466	0.283451	CCDC136
ENSG00000125775	-0.764158	0.470982	-1.62248	0.104701	0.283481	SDCBP2
ENSG00000092531	-0.420582	0.259236	-1.62239	0.10472	0.283481	SNAP23
ENSG00000243224	2.21851	1.36744	1.62238	0.104722	0.283481	TWF2-DT
ENSG00000167779	-0.439106	0.270715	-1.62202	0.104798	0.283502	IGFBP6
ENSG00000130749	0.380812	0.234765	1.6221	0.104782	0.283502	ZC3H4
ENSG00000276291	0.50127	0.309024	1.62211	0.10478	0.283502	NA
ENSG00000237214	0.51866	0.319721	1.62223	0.104755	0.283502	RPS9P2
ENSG00000204950	-1.34632	0.830285	-1.62151	0.104907	0.283751	LRRC10B
ENSG00000277072	0.544863	0.336044	1.6214	0.104931	0.28377	NA
ENSG00000144559	0.442515	0.27294	1.62129	0.104956	0.28379	TAMM41
ENSG00000108352	-1.03109	0.636117	-1.62091	0.105037	0.283905	RAPGEFL1
ENSG00000134759	-0.406818	0.251003	-1.62077	0.105067	0.283905	ELP2
ENSG00000214253	0.460564	0.284122	1.62101	0.105016	0.283905	FIS1
ENSG00000114631	1.23505	0.76198	1.62085	0.10505	0.283905	PODXL2
ENSG00000104728	0.576005	0.355413	1.62066	0.10509	0.283921	ARHGEF10
ENSG00000231113	-1.24267	0.766852	-1.62048	0.105129	0.283937	NA
ENSG00000079459	-0.301728	0.186192	-1.62052	0.105121	0.283937	FDFT1
ENSG00000178498	-0.61574	0.380066	-1.62009	0.105214	0.284118	DTX3
ENSG00000138785	-0.498345	0.307627	-1.61997	0.10524	0.284142	INTS12
ENSG00000235238	-1.86107	1.14908	-1.61962	0.105315	0.284284	NA
ENSG00000278700	1.24292	0.767444	1.61956	0.105326	0.284284	NA
ENSG00000174939	-0.414765	0.256164	-1.61914	0.105417	0.284449	ASPHD1
ENSG00000170581	-0.391972	0.242099	-1.61906	0.105435	0.284449	STAT2
ENSG00000143429	0.393981	0.243343	1.61904	0.105439	0.284449	LSP1P4
ENSG00000116649	-0.619771	0.382852	-1.61883	0.105484	0.284472	SRM
ENSG00000183020	-0.424818	0.262434	-1.61876	0.105499	0.284472	AP2A2
ENSG00000111615	0.42919	0.26513	1.61879	0.105492	0.284472	KRR1
ENSG00000225972	-0.474661	0.293242	-1.61867	0.105519	0.28448	MTND1P23
ENSG00000160710	-0.463463	0.286385	-1.61832	0.105593	0.284634	ADAR
ENSG00000204253	1.00707	0.622324	1.61823	0.105612	0.284639	NA
ENSG00000163947	0.473146	0.292472	1.61775	0.105717	0.284877	ARHGEF3
ENSG00000180801	0.50436	0.311815	1.6175	0.105771	0.284974	ARSJ
ENSG00000261630	-1.96837	1.21712	-1.61723	0.105828	0.285083	NA
ENSG00000135336	-0.411736	0.254683	-1.61666	0.105952	0.285369	ORC3
ENSG00000091140	0.34615	0.214177	1.61619	0.106053	0.28555	DLD
ENSG00000187867	1.3267	0.820858	1.61624	0.106043	0.28555	PALM3
ENSG00000085231	-0.538288	0.333178	-1.61562	0.106177	0.285779	AK6
ENSG00000169189	0.489626	0.303069	1.61556	0.10619	0.285779	NSMCE1
ENSG00000204072	0.499118	0.308922	1.61568	0.106164	0.285779	NA
ENSG00000092108	0.441099	0.27305	1.61545	0.106213	0.285795	SCFD1
ENSG00000049656	-0.417566	0.258535	-1.61512	0.106284	0.285893	CLPTM1L
ENSG00000100364	0.343652	0.212763	1.61519	0.106269	0.285893	KIAA0930
ENSG00000230202	0.494003	0.305928	1.61477	0.106361	0.286045	NA
ENSG00000150722	1.88839	1.1695	1.61471	0.106374	0.286045	PPP1R1C
ENSG00000139329	-0.611387	0.378714	-1.61438	0.106446	0.286191	LUM
ENSG00000132646	-0.450378	0.279064	-1.61389	0.106551	0.286428	PCNA
ENSG00000197372	0.95287	0.590518	1.61362	0.10661	0.28654	ZNF675
ENSG00000103342	0.3794	0.235198	1.61311	0.106721	0.286792	GSPT1
ENSG00000166860	-0.993836	0.616295	-1.6126	0.106832	0.28691	ZBTB39
ENSG00000180233	-0.934622	0.57953	-1.61272	0.106804	0.28691	ZNRF2
ENSG00000165672	-0.689317	0.427482	-1.61251	0.106852	0.28691	PRDX3
ENSG00000181523	-0.642068	0.398162	-1.61258	0.106835	0.28691	SGSH
ENSG00000131174	-0.460833	0.285785	-1.61252	0.10685	0.28691	COX7B
ENSG00000242960	-1.19795	0.743262	-1.61175	0.107017	0.287261	NA
ENSG00000116497	-0.388787	0.24122	-1.61175	0.107016	0.287261	S100PBP
ENSG00000125755	0.416998	0.258748	1.6116	0.10705	0.287304	SYMPK
ENSG00000278845	-0.664802	0.412552	-1.61144	0.107084	0.287349	MRPL45
ENSG00000188906	0.699446	0.434087	1.6113	0.107114	0.287381	LRRK2
ENSG00000105821	0.48997	0.304105	1.61118	0.10714	0.287405	DNAJC2
ENSG00000188186	0.5013	0.31116	1.61107	0.107164	0.287425	LAMTOR4
ENSG00000135314	0.494951	0.30736	1.61033	0.107325	0.287764	KHDC1
ENSG00000154479	1.50424	0.934105	1.61036	0.10732	0.287764	CFAP210
ENSG00000157456	0.449919	0.279426	1.61015	0.107364	0.287822	CCNB2
ENSG00000284730	-1.22298	0.759757	-1.6097	0.107463	0.287841	TMDD1
ENSG00000159658	-0.582162	0.361587	-1.61002	0.107393	0.287841	EFCAB14
ENSG00000108395	-0.416804	0.258942	-1.60965	0.107475	0.287841	TRIM37
ENSG00000140474	-0.35397	0.219895	-1.60972	0.107459	0.287841	ULK3
ENSG00000078747	0.53467	0.332155	1.6097	0.107463	0.287841	ITCH
ENSG00000227028	1.80332	1.12024	1.60976	0.10745	0.287841	SLC8A1-AS1
ENSG00000069956	-0.438135	0.272224	-1.60947	0.107514	0.287853	MAPK6
ENSG00000069020	0.458926	0.285138	1.60949	0.10751	0.287853	MAST4
ENSG00000147799	-1.03806	0.645018	-1.60936	0.107539	0.287872	ARHGAP39
ENSG00000108963	-1.01454	0.630597	-1.60886	0.107646	0.288101	DPH1
ENSG00000255517	1.11758	0.694662	1.60881	0.107659	0.288101	DPP3-DT
ENSG00000189227	-0.614647	0.382136	-1.60845	0.107736	0.288169	C15ORF61
ENSG00000143493	-0.377757	0.234853	-1.60848	0.107729	0.288169	INTS7
ENSG00000249936	0.376743	0.234206	1.6086	0.107705	0.288169	NA
ENSG00000272720	-1.59843	0.993965	-1.60814	0.107806	0.288308	NA
ENSG00000102879	0.755445	0.469789	1.60805	0.107824	0.288311	CORO1A
ENSG00000132382	-0.735564	0.457489	-1.60783	0.107872	0.288347	MYBBP1A
ENSG00000135587	0.962677	0.598718	1.6079	0.107858	0.288347	SMPD2
ENSG00000141252	0.41156	0.256006	1.60762	0.107918	0.288423	VPS53
ENSG00000163349	-0.461244	0.286928	-1.60752	0.10794	0.288434	HIPK1
ENSG00000115216	-0.477371	0.297023	-1.60718	0.108014	0.288587	NRBP1
ENSG00000106588	-0.360488	0.224431	-1.60623	0.108224	0.289101	PSMA2
ENSG00000137135	0.494911	0.308143	1.60611	0.108251	0.289126	ARHGEF39
ENSG00000176476	-0.448455	0.279406	-1.60503	0.108488	0.289713	SGF29
ENSG00000137507	-1.22414	0.762828	-1.60474	0.10855	0.28982	LRRC32
ENSG00000124508	-0.486242	0.303013	-1.60469	0.108563	0.28982	BTN2A2
ENSG00000171448	0.666868	0.415722	1.60412	0.108687	0.290106	ZBTB26
ENSG00000136950	-0.374798	0.23367	-1.60396	0.108722	0.290127	ARPC5L
ENSG00000135775	0.456379	0.284538	1.60393	0.10873	0.290127	COG2
ENSG00000170004	0.49329	0.307643	1.60345	0.108836	0.290362	CHD3
ENSG00000154493	-1.74743	1.09005	-1.60307	0.108919	0.290491	C10ORF90
ENSG00000254999	-0.319888	0.199543	-1.60311	0.108911	0.290491	BRK1
ENSG00000270344	1.12226	0.700263	1.60262	0.109018	0.290708	NA
ENSG00000109016	-0.410971	0.256458	-1.60249	0.109048	0.290741	DHRS7B
ENSG00000232713	-0.768594	0.479727	-1.60215	0.109123	0.290802	NA
ENSG00000196712	0.383016	0.239046	1.60227	0.109095	0.290802	NF1
ENSG00000274471	0.704236	0.439549	1.60218	0.109116	0.290802	NA
ENSG00000100612	-0.664233	0.414658	-1.60188	0.109182	0.2909	DHRS7
ENSG00000163328	0.991778	0.619155	1.60182	0.109195	0.2909	GPR155
ENSG00000233750	-1.24758	0.778962	-1.60159	0.109246	0.290944	CICP27
ENSG00000079999	-0.39808	0.248546	-1.60163	0.109237	0.290944	KEAP1
ENSG00000269899	-1.16844	0.7297	-1.60126	0.10932	0.291048	NA
ENSG00000180902	0.572148	0.357295	1.60133	0.109303	0.291048	D2HGDH
ENSG00000104341	-0.339864	0.212301	-1.60086	0.109408	0.291235	LAPTM4B
ENSG00000197448	0.404695	0.252886	1.60031	0.10953	0.291514	GSTK1
ENSG00000214121	-1.4365	0.897685	-1.60022	0.109549	0.291516	NA
ENSG00000196459	0.38038	0.237963	1.59849	0.109935	0.292459	TRAPPC2
ENSG00000169255	0.514127	0.321637	1.59847	0.109938	0.292459	B3GALNT1
ENSG00000078304	0.368144	0.230327	1.59835	0.109964	0.292482	PPP2R5C
ENSG00000180879	-0.44535	0.278674	-1.59811	0.110019	0.292582	SSR4
ENSG00000161996	-0.482593	0.302043	-1.59776	0.110095	0.29269	WDR90
ENSG00000197665	1.80544	1.12993	1.59784	0.110079	0.29269	NA
ENSG00000139618	0.427404	0.26752	1.59765	0.11012	0.292709	BRCA2
ENSG00000179271	0.376689	0.235807	1.59745	0.110166	0.292785	GADD45GIP1
ENSG00000265737	-1.75239	1.09722	-1.59711	0.11024	0.292819	NA
ENSG00000090273	-0.430787	0.269735	-1.59707	0.11025	0.292819	NUDC
ENSG00000175354	-0.409646	0.256492	-1.59711	0.110241	0.292819	PTPN2
ENSG00000133315	0.682143	0.42708	1.59722	0.110216	0.292819	MACROD1
ENSG00000247271	1.08961	0.682375	1.59679	0.110311	0.292937	ZBED5-AS1
ENSG00000140395	-0.450835	0.282357	-1.59668	0.110336	0.292956	SKIC8
ENSG00000155545	-0.534804	0.335037	-1.59626	0.110431	0.293123	MIER3
ENSG00000267481	1.45639	0.912383	1.59624	0.110434	0.293123	NA
ENSG00000257199	-0.709199	0.444331	-1.59611	0.110465	0.293157	NA
ENSG00000147912	-0.690874	0.432873	-1.59602	0.110484	0.293162	FBXO10
ENSG00000173230	0.38389	0.240542	1.59594	0.110503	0.293163	GOLGB1
ENSG00000095627	0.649211	0.406893	1.59553	0.110593	0.293356	TDRD1
ENSG00000055130	-0.381631	0.239245	-1.59515	0.110679	0.293491	CUL1
ENSG00000254505	0.64972	0.407293	1.59521	0.110665	0.293491	CHMP4A
ENSG00000254598	1.23808	0.776305	1.59484	0.110749	0.293629	CSNK2A3
ENSG00000089639	-0.54754	0.343348	-1.59471	0.110778	0.293642	GMIP
ENSG00000106799	-0.404597	0.253721	-1.59466	0.110789	0.293642	TGFBR1
ENSG00000259767	-1.54855	0.971209	-1.59445	0.110835	0.293669	NA
ENSG00000137752	-0.592826	0.371787	-1.59453	0.110817	0.293669	CASP1
ENSG00000109929	-0.516968	0.32425	-1.59435	0.110857	0.293683	SC5D
ENSG00000123009	-0.543469	0.340939	-1.59404	0.110928	0.293823	NA
ENSG00000215190	-0.756286	0.474471	-1.59396	0.110946	0.293823	NA
ENSG00000180884	-1.01823	0.638914	-1.59369	0.111006	0.293937	ZNF792
ENSG00000129195	0.437209	0.274354	1.5936	0.111026	0.293943	PIMREG
ENSG00000182827	0.550791	0.345645	1.59352	0.111045	0.293944	ACBD3
ENSG00000255306	1.53434	0.963012	1.59327	0.111099	0.294043	NA
ENSG00000230565	1.19642	0.751287	1.59249	0.111274	0.294458	ZNF32-AS2
ENSG00000260806	-0.758499	0.47636	-1.59228	0.111322	0.294538	NA
ENSG00000174799	0.510001	0.320346	1.59203	0.111378	0.294639	CEP135
ENSG00000163444	0.371181	0.233163	1.59194	0.111398	0.294646	TMEM183A
ENSG00000134825	-0.332036	0.208645	-1.59139	0.111521	0.29492	TMEM258
ENSG00000230360	1.37892	0.866524	1.59132	0.111537	0.29492	DDX10P2
ENSG00000120370	-0.455312	0.286193	-1.59092	0.111627	0.295076	GORAB
ENSG00000188917	0.39957	0.251159	1.5909	0.111632	0.295076	TRMT2B
ENSG00000234004	-0.516697	0.324898	-1.59033	0.11176	0.295367	NA
ENSG00000226525	-0.730183	0.45927	-1.58988	0.111862	0.295592	RPS7P10
ENSG00000173662	2.17417	1.36761	1.58976	0.11189	0.295617	TAS1R1
ENSG00000189058	0.461243	0.290168	1.58957	0.111932	0.295682	APOD
ENSG00000155265	-1.76332	1.10962	-1.58912	0.112033	0.295812	GOLGA7B
ENSG00000089195	-0.474749	0.298781	-1.58896	0.11207	0.295812	TRMT6
ENSG00000178691	0.4115	0.258967	1.58901	0.112059	0.295812	SUZ12
ENSG00000143776	0.411955	0.25926	1.58897	0.112068	0.295812	CDC42BPA
ENSG00000228960	0.873655	0.549729	1.58925	0.112005	0.295812	NA
ENSG00000166145	-1.65677	1.04305	-1.58839	0.112198	0.296102	SPINT1
ENSG00000228203	-1.25101	0.787723	-1.58813	0.112256	0.296208	GRASLND
ENSG00000109586	0.482062	0.303571	1.58797	0.112292	0.296257	GALNT7
ENSG00000167657	-0.370468	0.233338	-1.58769	0.112357	0.296381	DAPK3
ENSG00000167842	-0.434384	0.273641	-1.58742	0.112417	0.296493	MIS12
ENSG00000213300	0.652064	0.41081	1.58726	0.112453	0.29654	NA
ENSG00000101333	0.533012	0.335859	1.58701	0.112511	0.296645	PLCB4
ENSG00000139726	0.365477	0.230379	1.58642	0.112644	0.296949	DENR
ENSG00000196704	0.357485	0.225368	1.58623	0.112688	0.297018	AMZ2
ENSG00000064547	-0.932339	0.587915	-1.58584	0.112775	0.297124	LPAR2
ENSG00000232931	-0.705532	0.444869	-1.58593	0.112755	0.297124	NA
ENSG00000146670	-0.465752	0.293699	-1.58581	0.112782	0.297124	CDCA5
ENSG00000121774	0.36235	0.228513	1.58568	0.112811	0.297154	KHDRBS1
ENSG00000125733	-0.755264	0.476484	-1.58508	0.112948	0.297469	TRIP10
ENSG00000204792	0.738102	0.465714	1.58488	0.112993	0.297538	LINC01291
ENSG00000090863	0.369005	0.232935	1.58415	0.113159	0.297929	GLG1
ENSG00000182541	-0.411681	0.259903	-1.58398	0.113198	0.297985	LIMK2
ENSG00000119878	-0.468969	0.296101	-1.58381	0.113236	0.298037	CRIPT
ENSG00000153879	-0.615045	0.388478	-1.58322	0.113372	0.298349	CEBPG
ENSG00000119421	-0.487022	0.30765	-1.58304	0.113412	0.298407	NDUFA8
ENSG00000177697	0.494842	0.312622	1.58287	0.11345	0.29846	CD151
ENSG00000162510	-1.67002	1.05524	-1.58259	0.113516	0.298585	MATN1
ENSG00000087206	-0.522622	0.330277	-1.58237	0.113564	0.298654	UIMC1
ENSG00000101191	0.369289	0.233385	1.58231	0.113578	0.298654	DIDO1
ENSG00000079337	-0.824034	0.520845	-1.58211	0.113624	0.298729	RAPGEF3
ENSG00000161714	0.476858	0.301438	1.58194	0.113663	0.298735	PLCD3
ENSG00000239899	1.47625	0.933147	1.58201	0.113647	0.298735	NA
ENSG00000174977	0.790929	0.500005	1.58184	0.113686	0.298749	NA
ENSG00000133997	-0.399217	0.252434	-1.58147	0.113771	0.298926	MED6
ENSG00000117479	-1.09233	0.690842	-1.58116	0.113842	0.29898	SLC19A2
ENSG00000174547	0.387613	0.245147	1.58114	0.113846	0.29898	MRPL11
ENSG00000113356	0.488995	0.309246	1.58125	0.113821	0.29898	POLR3G
ENSG00000232677	0.420711	0.266137	1.58081	0.113922	0.299134	LINC00665
ENSG00000030110	0.558895	0.353583	1.58066	0.113956	0.299174	BAK1
ENSG00000234080	-0.76555	0.484419	-1.58035	0.114028	0.299316	RPS2P11
ENSG00000135624	-0.360156	0.228084	-1.57905	0.114324	0.300046	CCT7
ENSG00000248092	0.373676	0.236661	1.57895	0.114347	0.300058	NA
ENSG00000110713	-0.451155	0.285873	-1.57817	0.114527	0.300485	NUP98
ENSG00000064419	0.483501	0.306472	1.57763	0.11465	0.30076	TNPO3
ENSG00000130856	0.442016	0.280272	1.5771	0.114773	0.301034	ZNF236
ENSG00000106591	-0.753235	0.477665	-1.57691	0.114815	0.301099	MRPL32
ENSG00000284948	1.64537	1.04347	1.57683	0.114834	0.3011	LOC254896
ENSG00000120053	0.322311	0.204437	1.57658	0.114893	0.30116	GOT1
ENSG00000028310	0.45062	0.28582	1.57659	0.11489	0.30116	BRD9
ENSG00000257790	1.5876	1.00712	1.57637	0.11494	0.301234	EIF4A1P4
ENSG00000002330	0.525563	0.333435	1.57621	0.114977	0.301286	BAD
ENSG00000122432	0.703419	0.446297	1.57612	0.114997	0.30129	SPATA1
ENSG00000116675	0.736945	0.467606	1.576	0.115027	0.30132	DNAJC6
ENSG00000263001	0.373129	0.236809	1.57566	0.115105	0.301478	GTF2I
ENSG00000123609	0.450278	0.285826	1.57536	0.115174	0.301611	NMI
ENSG00000116852	-1.65443	1.05044	-1.57499	0.115258	0.301642	KIF21B
ENSG00000214293	-0.965969	0.613308	-1.57502	0.115253	0.301642	APTR
ENSG00000166716	-0.351	0.222845	-1.57509	0.115236	0.301642	ZNF592
ENSG00000175606	-0.349062	0.221608	-1.57513	0.115226	0.301642	TMEM70
ENSG00000249987	-0.392565	0.249425	-1.57388	0.115515	0.302077	RPS4XP20
ENSG00000197958	0.360375	0.228972	1.57388	0.115516	0.302077	RPL12
ENSG00000115761	0.377661	0.239923	1.57409	0.115466	0.302077	NOL10
ENSG00000225442	1.01052	0.642012	1.57399	0.11549	0.302077	NA
ENSG00000272369	1.0569	0.671411	1.57414	0.115455	0.302077	NA
ENSG00000214595	0.931978	0.592266	1.57358	0.115585	0.30221	EML6
ENSG00000102174	1.11208	0.707066	1.57282	0.115762	0.302625	PHEX
ENSG00000106246	-0.429085	0.272879	-1.57244	0.115849	0.302807	PTCD1
ENSG00000169105	-0.586035	0.372722	-1.57231	0.115879	0.302836	CHST14
ENSG00000163605	-0.380831	0.242224	-1.57222	0.115899	0.302841	PPP4R2
ENSG00000137642	-1.15445	0.734697	-1.57133	0.116106	0.303335	SORL1
ENSG00000272787	-1.18724	0.755611	-1.57123	0.116129	0.303346	NA
ENSG00000134815	-0.517629	0.329467	-1.57111	0.116157	0.303365	DHX34
ENSG00000172336	-0.478577	0.304633	-1.571	0.116184	0.303365	POP7
ENSG00000210107	0.407728	0.25954	1.57097	0.11619	0.303365	NA
ENSG00000143294	-0.473047	0.301249	-1.57029	0.116348	0.303728	PRCC
ENSG00000260708	-0.914499	0.582436	-1.57013	0.116385	0.303778	TBC1D22A-DT
ENSG00000198538	-0.63139	0.402276	-1.56954	0.116521	0.30399	ZNF28
ENSG00000196262	-0.305629	0.194705	-1.5697	0.116485	0.30399	PPIA
ENSG00000184640	0.32876	0.209452	1.56962	0.116503	0.30399	SEPTIN9
ENSG00000066926	0.416247	0.265285	1.56905	0.116636	0.304194	FECH
ENSG00000188483	0.81145	0.517136	1.56912	0.116619	0.304194	IER5L
ENSG00000160199	-0.426369	0.271753	-1.56895	0.116658	0.304205	PKNOX1
ENSG00000131725	0.477253	0.304274	1.5685	0.116765	0.304434	WDR44
ENSG00000267216	-1.04565	0.666978	-1.56774	0.116941	0.304792	ZNF8-ERVK3-1
ENSG00000213152	-0.786113	0.501454	-1.56767	0.116959	0.304792	RPL7AP60
ENSG00000148300	-0.412919	0.263409	-1.5676	0.116975	0.304792	REXO4
ENSG00000071564	0.32419	0.206778	1.56782	0.116924	0.304792	TCF3
ENSG00000108515	-0.656141	0.4186	-1.56746	0.117006	0.304825	ENO3
ENSG00000100568	0.461686	0.294562	1.56737	0.117029	0.304836	VTI1B
ENSG00000145431	-0.460221	0.29373	-1.56681	0.117158	0.305124	PDGFC
ENSG00000249236	-1.33947	0.855322	-1.56605	0.117338	0.305399	LOC105378976
ENSG00000064490	-1.11253	0.710389	-1.56608	0.11733	0.305399	RFXANK
ENSG00000179832	-0.441028	0.281618	-1.56605	0.117336	0.305399	MROH1
ENSG00000186104	0.537773	0.343349	1.56626	0.117289	0.305399	CYP2R1
ENSG00000148158	0.722117	0.46113	1.56597	0.117355	0.305399	SNX30
ENSG00000116898	-0.553412	0.353465	-1.56568	0.117424	0.305466	MRPS15
ENSG00000127955	-0.460459	0.294101	-1.56565	0.11743	0.305466	GNAI1
ENSG00000144566	-0.3563	0.227577	-1.56563	0.117436	0.305466	RAB5A
ENSG00000182768	0.616206	0.393652	1.56536	0.117499	0.305582	NGRN
ENSG00000236013	-1.58951	1.0156	-1.56509	0.117561	0.305695	LINC02941
ENSG00000100416	-0.36716	0.23475	-1.56405	0.117807	0.306239	TRMU
ENSG00000107984	0.593621	0.379531	1.56409	0.117796	0.306239	DKK1
ENSG00000132581	-0.547364	0.350035	-1.56374	0.117879	0.306283	SDF2
ENSG00000170852	-0.433137	0.276984	-1.56376	0.117874	0.306283	KBTBD2
ENSG00000101298	0.410417	0.262442	1.56384	0.117855	0.306283	SNPH
ENSG00000122140	-0.39571	0.253088	-1.56353	0.117928	0.306315	MRPS2
ENSG00000202354	0.7203	0.460679	1.56356	0.117921	0.306315	RNY3
ENSG00000163468	-0.466697	0.298607	-1.56291	0.118073	0.306431	CCT3
ENSG00000146677	-0.440856	0.282135	-1.56257	0.118154	0.306431	RPL32P18
ENSG00000177628	-0.377112	0.241302	-1.56282	0.118094	0.306431	GBA1
ENSG00000011454	0.305394	0.195455	1.56248	0.118176	0.306431	RABGAP1
ENSG00000110917	0.340603	0.217939	1.56284	0.118091	0.306431	MLEC
ENSG00000279088	0.390609	0.249927	1.56289	0.118077	0.306431	NA
ENSG00000117222	0.397422	0.254286	1.56289	0.118078	0.306431	RBBP5
ENSG00000197299	0.431851	0.276338	1.56276	0.118109	0.306431	BLM
ENSG00000074047	0.597273	0.382237	1.56257	0.118153	0.306431	GLI2
ENSG00000204314	0.642231	0.410857	1.56315	0.118018	0.306431	PRRT1
ENSG00000076706	1.35569	0.867635	1.56251	0.118167	0.306431	MCAM
ENSG00000176101	-0.333948	0.213774	-1.56215	0.118252	0.306534	SSNA1
ENSG00000117472	1.43363	0.917692	1.56221	0.118238	0.306534	TSPAN1
ENSG00000269720	-0.749294	0.479697	-1.56201	0.118285	0.30655	CCDC194
ENSG00000006638	0.618267	0.395825	1.56197	0.118295	0.30655	TBXA2R
ENSG00000136813	-0.424938	0.272175	-1.56127	0.11846	0.306881	ECPAS
ENSG00000134698	0.488907	0.313135	1.56133	0.118446	0.306881	AGO4
ENSG00000084234	0.330603	0.211842	1.56061	0.118616	0.307238	APLP2
ENSG00000166164	0.357906	0.229353	1.5605	0.118642	0.307258	BRD7
ENSG00000186298	0.320434	0.205354	1.5604	0.118666	0.307272	PPP1CC
ENSG00000167962	1.36281	0.873482	1.56021	0.118711	0.307339	ZNF598
ENSG00000247240	1.25195	0.802555	1.55995	0.118771	0.307447	UBL7-DT
ENSG00000133740	-1.26718	0.81241	-1.55978	0.118811	0.307503	E2F5
ENSG00000280128	-0.431604	0.276723	-1.5597	0.118831	0.307508	NA
ENSG00000253869	-1.52736	0.979519	-1.55929	0.118927	0.307579	NA
ENSG00000089876	-0.931461	0.597308	-1.55943	0.118894	0.307579	DHX32
ENSG00000182022	-0.714217	0.458046	-1.55927	0.118933	0.307579	CHST15
ENSG00000285669	1.10666	0.709698	1.55934	0.118917	0.307579	NA
ENSG00000161281	0.416058	0.266868	1.55904	0.118986	0.30767	COX7A1
ENSG00000153707	-1.54909	0.993821	-1.55873	0.119061	0.307711	PTPRD
ENSG00000148290	0.36763	0.235862	1.55866	0.119076	0.307711	SURF1
ENSG00000122557	0.388281	0.2491	1.55874	0.119059	0.307711	HERPUD2
ENSG00000267374	1.15935	0.743744	1.5588	0.119044	0.307711	MIR924HG
ENSG00000244921	-0.741431	0.475767	-1.55839	0.11914	0.307733	MTCYBP18
ENSG00000123472	0.339802	0.218032	1.5585	0.119115	0.307733	ATPAF1
ENSG00000166780	0.359602	0.230746	1.55843	0.119131	0.307733	BMERB1
ENSG00000042088	-0.467186	0.300036	-1.5571	0.119447	0.308476	TDP1
ENSG00000134531	0.609934	0.391811	1.5567	0.119541	0.308671	EMP1
ENSG00000278993	-1.03327	0.663792	-1.55662	0.11956	0.308673	NA
ENSG00000214975	-0.755085	0.485275	-1.556	0.119709	0.30901	NA
ENSG00000143633	0.392539	0.252315	1.55575	0.119767	0.309111	C1ORF131
ENSG00000067445	0.520978	0.334935	1.55546	0.119836	0.309242	TRO
ENSG00000126778	0.405345	0.260612	1.55536	0.119861	0.309259	SIX1
ENSG00000147854	-0.557631	0.358624	-1.55492	0.119966	0.309432	UHRF2
ENSG00000276809	1.63344	1.0505	1.55492	0.119966	0.309432	NA
ENSG00000167863	-0.645884	0.41553	-1.55436	0.120098	0.309439	ATP5PD
ENSG00000136522	-0.44268	0.284761	-1.55456	0.12005	0.309439	MRPL47
ENSG00000101911	-0.437614	0.281537	-1.55437	0.120096	0.309439	PRPS2
ENSG00000090263	-0.324364	0.208669	-1.55444	0.12008	0.309439	MRPS33
ENSG00000112893	0.461005	0.296528	1.55468	0.120023	0.309439	MAN2A1
ENSG00000133131	0.487455	0.313538	1.55469	0.12002	0.309439	MORC4
ENSG00000248400	1.10734	0.712299	1.5546	0.120042	0.309439	ST13P12
ENSG00000129932	0.411772	0.264977	1.55399	0.120187	0.30957	DOHH
ENSG00000141664	0.419917	0.270211	1.55403	0.120176	0.30957	ZCCHC2
ENSG00000232625	1.59969	1.02947	1.5539	0.120208	0.309577	RPL23AP31
ENSG00000139428	0.458113	0.294913	1.55338	0.120331	0.30981	MMAB
ENSG00000106617	1.09784	0.70675	1.55337	0.120336	0.30981	PRKAG2
ENSG00000135317	0.358991	0.231216	1.55262	0.120514	0.310173	SNX14
ENSG00000022277	0.409653	0.263837	1.55267	0.120501	0.310173	RTF2
ENSG00000147872	-0.324882	0.209284	-1.55235	0.120579	0.310291	PLIN2
ENSG00000132155	-0.420659	0.271	-1.55225	0.120603	0.310306	RAF1
ENSG00000120942	-0.380868	0.245468	-1.5516	0.120757	0.310655	UBIAD1
ENSG00000132604	-0.334473	0.215612	-1.55128	0.120836	0.310809	TERF2
ENSG00000215895	0.673259	0.43409	1.55097	0.120909	0.31095	HSPA5P1
ENSG00000153233	-1.62321	1.04678	-1.55067	0.120982	0.310963	PTPRR
ENSG00000258986	-1.17704	0.759078	-1.55062	0.120993	0.310963	TMEM179
ENSG00000141098	-0.422616	0.272571	-1.55048	0.121027	0.310963	GFOD2
ENSG00000171488	-0.401887	0.259163	-1.55071	0.120971	0.310963	LRRC8C
ENSG00000253829	1.29105	0.832558	1.5507	0.120972	0.310963	NA
ENSG00000244573	2.0771	1.33961	1.55052	0.121016	0.310963	NA
ENSG00000160087	-0.418284	0.269827	-1.55019	0.121095	0.311006	UBE2J2
ENSG00000066427	-0.372778	0.240452	-1.55032	0.121064	0.311006	ATXN3
ENSG00000179841	1.29597	0.836013	1.55018	0.1211	0.311006	AKAP5
ENSG00000149636	-0.468831	0.30246	-1.55006	0.121127	0.311028	DSN1
ENSG00000130312	-0.604564	0.390142	-1.5496	0.121238	0.311265	MRPL34
ENSG00000121578	-0.552896	0.356841	-1.54942	0.121281	0.311329	B4GALT4
ENSG00000225415	-0.734721	0.474256	-1.54921	0.121332	0.311411	NA
ENSG00000184787	-0.320419	0.206857	-1.54899	0.121385	0.311451	UBE2G2
ENSG00000090266	0.337367	0.21779	1.54905	0.121369	0.311451	NDUFB2
ENSG00000110660	-0.415905	0.268546	-1.54873	0.121448	0.311477	SLC35F2
ENSG00000179526	0.426582	0.275443	1.54871	0.121451	0.311477	SHARPIN
ENSG00000236792	1.0427	0.673248	1.54876	0.121441	0.311477	NA
ENSG00000214535	-0.450477	0.29092	-1.54846	0.121513	0.311586	RPS15AP1
ENSG00000146067	-0.640202	0.413471	-1.54836	0.121536	0.311597	FAM193B
ENSG00000189350	-1.59019	1.02721	-1.54806	0.121607	0.311733	TOGARAM2
ENSG00000122008	0.401085	0.259103	1.54797	0.121629	0.31174	POLK
ENSG00000078900	-1.16379	0.751871	-1.54785	0.121658	0.311766	TP73
ENSG00000196967	0.552815	0.357184	1.5477	0.121694	0.311809	ZNF585A
ENSG00000169684	0.761491	0.492038	1.54763	0.121712	0.311809	CHRNA5
ENSG00000148572	-0.379547	0.245261	-1.54752	0.121738	0.311826	NRBF2
ENSG00000275052	-0.503275	0.325247	-1.54736	0.121776	0.311876	PPP4R3B
ENSG00000185015	-0.954889	0.61793	-1.5453	0.122273	0.313101	CA13
ENSG00000112210	-0.800541	0.518183	-1.5449	0.122371	0.313302	RAB23
ENSG00000176623	0.361266	0.233891	1.54459	0.122445	0.313445	RMDN1
ENSG00000167632	0.545244	0.353101	1.54416	0.12255	0.313665	TRAPPC9
ENSG00000134278	0.563539	0.364968	1.54408	0.12257	0.313668	SPIRE1
ENSG00000182890	1.02569	0.664622	1.54327	0.122765	0.31412	GLUD2
ENSG00000170629	0.8396	0.544108	1.54308	0.122813	0.314192	NA
ENSG00000103226	-0.325462	0.210953	-1.54282	0.122875	0.314304	NOMO3
ENSG00000100206	0.520627	0.337573	1.54227	0.123009	0.31453	DMC1
ENSG00000065413	1.03383	0.670355	1.54222	0.12302	0.31453	ANKRD44
ENSG00000067646	1.95085	1.2649	1.54229	0.123002	0.31453	ZFY
ENSG00000225071	-0.48471	0.314499	-1.54122	0.123264	0.315009	NA
ENSG00000115107	-0.467951	0.303624	-1.54122	0.123263	0.315009	STEAP3
ENSG00000275484	1.58343	1.0273	1.54134	0.123233	0.315009	NA
ENSG00000104415	-1.411	0.915614	-1.54104	0.123306	0.315064	CCN4
ENSG00000141568	-0.351426	0.228055	-1.54097	0.123324	0.315064	FOXK2
ENSG00000166224	-0.446912	0.290043	-1.54085	0.123354	0.315094	SGPL1
ENSG00000062716	-0.425374	0.2761	-1.54065	0.123402	0.315166	VMP1
ENSG00000143258	-0.432071	0.280488	-1.54043	0.123456	0.315258	USP21
ENSG00000116704	0.483984	0.314261	1.54007	0.123544	0.315432	SLC35D1
ENSG00000226174	1.85445	1.20431	1.53985	0.123598	0.315521	TEX22
ENSG00000196526	-0.395801	0.257056	-1.53975	0.123622	0.315535	AFAP1
ENSG00000229704	0.953898	0.619572	1.53961	0.123656	0.315572	NA
ENSG00000139197	-0.773484	0.502487	-1.53931	0.123728	0.31566	PEX5
ENSG00000122965	-0.43451	0.282271	-1.53933	0.123723	0.31566	RBM19
ENSG00000060237	0.345398	0.224412	1.53912	0.123774	0.315729	WNK1
ENSG00000126759	-1.35997	0.88369	-1.53897	0.123812	0.31573	CFP
ENSG00000247315	-0.423835	0.27539	-1.53904	0.123796	0.31573	ZCCHC3
ENSG00000233668	-0.796622	0.517728	-1.53869	0.12388	0.315855	RPS8P9
ENSG00000228817	-1.20381	0.782483	-1.53845	0.12394	0.315958	NA
ENSG00000109790	-0.4934	0.320734	-1.53834	0.123965	0.315973	KLHL5
ENSG00000198890	-0.49468	0.321679	-1.53781	0.124096	0.316162	PRMT6
ENSG00000105976	0.349366	0.227169	1.53791	0.12407	0.316162	MET
ENSG00000175455	0.362818	0.235928	1.53783	0.12409	0.316162	CCDC14
ENSG00000229419	1.28189	0.833701	1.53759	0.124148	0.316248	RALGAPA1P1
ENSG00000177943	-0.612888	0.39867	-1.53733	0.124212	0.316313	MAMDC4
ENSG00000109103	-0.565072	0.367565	-1.53734	0.12421	0.316313	UNC119
ENSG00000223802	-0.549751	0.357729	-1.53678	0.124347	0.316559	CERS1
ENSG00000241127	-0.497424	0.323667	-1.53684	0.124332	0.316559	YAE1
ENSG00000130305	-0.476681	0.310259	-1.5364	0.124441	0.31675	NSUN5
ENSG00000173267	0.989313	0.643954	1.53631	0.124463	0.316757	SNCG
ENSG00000181381	0.364078	0.23702	1.53606	0.124523	0.316845	DDX60L
ENSG00000170540	0.450235	0.293119	1.53601	0.124535	0.316845	ARL6IP1
ENSG00000166482	1.33308	0.868051	1.53572	0.124607	0.316979	MFAP4
ENSG00000199396	-1.29802	0.845392	-1.5354	0.124686	0.317033	RNA5S5
ENSG00000213842	-0.825009	0.537323	-1.5354	0.124685	0.317033	SUGT1P2
ENSG00000155868	-0.402762	0.262307	-1.53546	0.12467	0.317033	MED7
ENSG00000105755	0.305231	0.198822	1.5352	0.124736	0.317112	ETHE1
ENSG00000241163	1.57346	1.02523	1.53474	0.124848	0.317349	LINC00877
ENSG00000083635	-0.469957	0.306257	-1.53452	0.124903	0.317421	NUFIP1
ENSG00000198130	0.446704	0.291113	1.53447	0.124914	0.317421	HIBCH
ENSG00000205885	0.725201	0.472686	1.53421	0.124977	0.317502	C1RL-AS1
ENSG00000261338	1.36575	0.890214	1.53418	0.124985	0.317502	NA
ENSG00000159363	-0.533007	0.347599	-1.5334	0.125178	0.317946	ATP13A2
ENSG00000280543	1.82204	1.18831	1.5333	0.125202	0.317957	ASAP1-IT2
ENSG00000074370	-1.62145	1.05782	-1.53282	0.12532	0.318208	ATP2A3
ENSG00000127948	-0.404513	0.263916	-1.53273	0.125341	0.318214	POR
ENSG00000166669	-0.917127	0.598401	-1.53263	0.125367	0.31823	ATF7IP2
ENSG00000011405	0.425865	0.278	1.53189	0.125549	0.318645	PIK3C2A
ENSG00000231934	1.66484	1.08701	1.53157	0.125628	0.318795	FAM242A
ENSG00000148339	-1.42276	0.929113	-1.53131	0.125692	0.318909	SLC25A25
ENSG00000214940	-1.36613	0.892356	-1.53093	0.125788	0.319062	NPIPA8
ENSG00000006712	0.37009	0.241744	1.53091	0.125791	0.319062	PAF1
ENSG00000219133	-0.446102	0.291424	-1.53076	0.125828	0.319108	RPL21P19
ENSG00000184110	0.435527	0.284599	1.53032	0.125939	0.319311	EIF3C
ENSG00000225399	0.656712	0.429143	1.53029	0.125946	0.319311	NA
ENSG00000151135	-0.295638	0.193213	-1.53012	0.125988	0.319368	TMEM263
ENSG00000099365	1.17782	0.769897	1.52985	0.126055	0.319489	STX1B
ENSG00000130560	0.390995	0.255669	1.5293	0.12619	0.319782	UBAC1
ENSG00000165506	-0.701682	0.459065	-1.5285	0.126388	0.320235	DNAAF2
ENSG00000213590	-1.22613	0.802459	-1.52797	0.12652	0.320292	NA
ENSG00000279283	-0.879783	0.575789	-1.52796	0.126522	0.320292	NA
ENSG00000138750	-0.584838	0.382759	-1.52795	0.126524	0.320292	NUP54
ENSG00000136367	-0.510718	0.334268	-1.52787	0.126545	0.320292	ZFHX2
ENSG00000181789	-0.339544	0.22223	-1.5279	0.126539	0.320292	COPG1
ENSG00000183172	0.398611	0.26084	1.52819	0.126466	0.320292	SMDT1
ENSG00000145777	0.743536	0.486513	1.5283	0.126439	0.320292	TSLP
ENSG00000239323	-1.06194	0.695095	-1.52776	0.126571	0.320309	NA
ENSG00000165895	-0.828505	0.542385	-1.52752	0.126631	0.320386	ARHGAP42
ENSG00000144040	-0.407382	0.266701	-1.52749	0.12664	0.320386	SFXN5
ENSG00000269463	-1.65667	1.08483	-1.52712	0.126731	0.3204	NA
ENSG00000239272	-1.45832	0.95479	-1.52738	0.126667	0.3204	RPL21P10
ENSG00000134775	-0.945561	0.619278	-1.52688	0.126792	0.3204	FHOD3
ENSG00000260877	-0.633675	0.414982	-1.527	0.126762	0.3204	NA
ENSG00000123933	-0.598835	0.392204	-1.52684	0.1268	0.3204	MXD4
ENSG00000227372	-0.565252	0.370133	-1.52716	0.126721	0.3204	NA
ENSG00000213614	-0.346657	0.22703	-1.52692	0.126781	0.3204	HEXA
ENSG00000145390	0.383247	0.250947	1.5272	0.126711	0.3204	USP53
ENSG00000168116	0.518363	0.339523	1.52674	0.126826	0.320418	KIAA1586
ENSG00000183258	-0.581485	0.380934	-1.52647	0.126892	0.320536	DDX41
ENSG00000198492	0.307892	0.201714	1.52638	0.126915	0.320546	YTHDF2
ENSG00000188060	-0.641275	0.420194	-1.52614	0.126975	0.320649	RAB42
ENSG00000049860	-0.683565	0.44795	-1.52598	0.127014	0.320668	HEXB
ENSG00000240509	-0.575753	0.377355	-1.52576	0.12707	0.320668	RPL34P18
ENSG00000186566	0.373567	0.244816	1.52591	0.127033	0.320668	GPATCH8
ENSG00000189339	0.386971	0.253607	1.52587	0.127043	0.320668	SLC35E2B
ENSG00000108774	0.426179	0.27933	1.52572	0.127079	0.320668	RAB5C
ENSG00000198833	-0.38581	0.252957	-1.5252	0.127209	0.320898	UBE2J1
ENSG00000076984	-0.382962	0.251087	-1.52522	0.127205	0.320898	MAP2K7
ENSG00000105887	0.310072	0.203319	1.52505	0.127246	0.320942	MTPN
ENSG00000257576	0.965888	0.633412	1.5249	0.127285	0.320992	NA
ENSG00000115839	0.302765	0.198558	1.52482	0.127304	0.320992	RAB3GAP1
ENSG00000188994	0.349243	0.229062	1.52467	0.127342	0.321031	ZNF292
ENSG00000228157	1.68358	1.10428	1.5246	0.127358	0.321031	NA
ENSG00000139266	-0.411713	0.270088	-1.52437	0.127417	0.321131	MARCHF9
ENSG00000197122	-0.4186	0.274652	-1.52411	0.127481	0.321243	SRC
ENSG00000127241	-1.68349	1.10474	-1.52387	0.127541	0.321316	MASP1
ENSG00000196663	0.339209	0.222601	1.52384	0.127549	0.321316	TECPR2
ENSG00000222011	-0.798522	0.524209	-1.52329	0.127687	0.321615	FAM185A
ENSG00000270230	-0.786345	0.516266	-1.52314	0.127724	0.321627	MTND6P22
ENSG00000175175	1.19994	0.787824	1.52311	0.12773	0.321627	PPM1E
ENSG00000157510	-0.481942	0.316448	-1.52298	0.127765	0.321644	AFAP1L1
ENSG00000079950	0.359929	0.23634	1.52293	0.127776	0.321644	STX7
ENSG00000148824	-0.901946	0.592338	-1.52269	0.127837	0.321652	MTG1
ENSG00000141580	-0.374592	0.246003	-1.52271	0.127831	0.321652	WDR45B
ENSG00000114030	0.334617	0.219737	1.52281	0.127806	0.321652	KPNA1
ENSG00000276023	0.384393	0.252477	1.52248	0.127888	0.321732	DUSP14
ENSG00000240891	1.19255	0.783413	1.52225	0.127946	0.321829	PLCXD2
ENSG00000152611	1.66165	1.09163	1.52217	0.127966	0.321831	CAPSL
ENSG00000175573	0.454144	0.298385	1.52201	0.128007	0.321886	C11ORF68
ENSG00000243279	0.507263	0.333321	1.52185	0.128047	0.321938	PRAF2
ENSG00000213160	-0.4161	0.273507	-1.52135	0.128172	0.322104	KLHL23
ENSG00000188428	0.467331	0.307166	1.52143	0.128152	0.322104	BLOC1S5
ENSG00000109381	0.569582	0.374355	1.5215	0.128134	0.322104	ELF2
ENSG00000242088	-1.616	1.06243	-1.52104	0.128249	0.322152	NA
ENSG00000171121	-0.87353	0.574273	-1.5211	0.128234	0.322152	KCNMB3
ENSG00000137494	-0.522022	0.343169	-1.52118	0.128215	0.322152	ANKRD42
ENSG00000186806	-0.558998	0.367556	-1.52085	0.128297	0.322225	VSIG10L
ENSG00000198618	-0.809684	0.532529	-1.52045	0.128398	0.322429	NA
ENSG00000196345	-0.83551	0.549748	-1.51981	0.12856	0.322644	ZKSCAN7
ENSG00000102763	-0.823128	0.541579	-1.51987	0.128544	0.322644	VWA8
ENSG00000112972	-0.594858	0.391373	-1.51993	0.128529	0.322644	HMGCS1
ENSG00000076770	0.645177	0.424514	1.5198	0.128561	0.322644	MBNL3
ENSG00000082438	-0.436811	0.287432	-1.5197	0.128587	0.32266	COBLL1
ENSG00000167553	0.558534	0.367604	1.51939	0.128664	0.322806	TUBA1C
ENSG00000168140	-0.334441	0.220151	-1.51914	0.128727	0.322914	VASN
ENSG00000197798	-0.380248	0.250351	-1.51886	0.128798	0.323015	FAM118B
ENSG00000177453	1.08565	0.714795	1.51883	0.128806	0.323015	NIM1K
ENSG00000233747	-0.646748	0.425866	-1.51867	0.128846	0.323019	NA
ENSG00000272121	0.888086	0.58475	1.51874	0.128827	0.323019	NA
ENSG00000030066	-0.465585	0.306595	-1.51857	0.128871	0.323033	NUP160
ENSG00000090316	0.373445	0.245957	1.51834	0.12893	0.323131	MAEA
ENSG00000130725	-0.384795	0.253445	-1.51826	0.12895	0.323132	UBE2M
ENSG00000151023	-1.88844	1.24434	-1.51762	0.129109	0.323483	ENKUR
ENSG00000284747	-1.21297	0.799425	-1.51731	0.12919	0.32349	NA
ENSG00000148187	-0.364906	0.240488	-1.51735	0.129177	0.32349	MRRF
ENSG00000139531	0.471466	0.310695	1.51746	0.129152	0.32349	SUOX
ENSG00000214575	0.509696	0.33589	1.51745	0.129153	0.32349	CPEB1
ENSG00000113013	-0.392522	0.25876	-1.51694	0.129282	0.323673	HSPA9
ENSG00000241741	-0.687754	0.453713	-1.51584	0.129561	0.324322	RPL7AP30
ENSG00000144120	0.44759	0.295341	1.5155	0.129645	0.324484	TMEM177
ENSG00000100056	-0.488693	0.322611	-1.51481	0.129821	0.324876	ESS2
ENSG00000183530	0.404323	0.267009	1.51427	0.129958	0.325168	PRR14L
ENSG00000239617	-0.894871	0.591031	-1.51409	0.130004	0.325235	RPL32P27
ENSG00000150637	-1.61517	1.06689	-1.5139	0.130051	0.325305	CD226
ENSG00000187837	-0.407457	0.269189	-1.51365	0.130116	0.325417	H1-2
ENSG00000111077	0.755702	0.499426	1.51314	0.130243	0.325687	TNS2
ENSG00000172594	-0.747109	0.493912	-1.51263	0.130373	0.325927	SMPDL3A
ENSG00000276529	-0.578302	0.382389	-1.51234	0.130448	0.325927	NA
ENSG00000172717	-0.525458	0.34745	-1.51233	0.130451	0.325927	GARIN2
ENSG00000226221	-0.394589	0.260883	-1.51251	0.130403	0.325927	RPL26P19
ENSG00000023041	-0.385052	0.254613	-1.5123	0.130456	0.325927	ZDHHC6
ENSG00000151876	0.488377	0.322936	1.5123	0.130457	0.325927	FBXO4
ENSG00000115145	-0.427521	0.282721	-1.51216	0.130492	0.325948	STAM2
ENSG00000100575	-0.406592	0.26889	-1.51212	0.130505	0.325948	TIMM9
ENSG00000078124	0.317063	0.209704	1.51196	0.130545	0.325999	ACER3
ENSG00000260868	-1.16535	0.770825	-1.51182	0.130579	0.326027	LINC01960
ENSG00000183668	0.743478	0.491797	1.51176	0.130595	0.326027	PSG9
ENSG00000108861	0.357696	0.236659	1.51144	0.130676	0.326179	DUSP3
ENSG00000228474	-0.609101	0.403089	-1.51108	0.130768	0.32636	OST4
ENSG00000108883	-0.356838	0.236261	-1.51036	0.130953	0.326773	EFTUD2
ENSG00000144485	-0.512386	0.339297	-1.51014	0.131008	0.326862	HES6
ENSG00000204435	-0.3463	0.229332	-1.51004	0.131034	0.326878	CSNK2B
ENSG00000166452	0.356888	0.236367	1.50989	0.131071	0.326914	AKIP1
ENSG00000275835	0.513934	0.340393	1.50983	0.131088	0.326914	TUBGCP5
ENSG00000284722	-0.784945	0.519989	-1.50954	0.13116	0.327045	NA
ENSG00000169436	-0.618115	0.409523	-1.50935	0.131209	0.32706	COL22A1
ENSG00000106554	-0.490439	0.324961	-1.50922	0.131241	0.32706	CHCHD3
ENSG00000278053	0.323839	0.214575	1.50921	0.131245	0.32706	DDX52
ENSG00000063245	0.52544	0.348115	1.50939	0.1312	0.32706	EPN1
ENSG00000089057	0.432299	0.286489	1.50896	0.13131	0.327174	SLC23A2
ENSG00000166479	0.399078	0.264517	1.50871	0.131374	0.327283	TMX3
ENSG00000180304	0.294571	0.195261	1.50861	0.1314	0.327298	OAZ2
ENSG00000116133	0.379069	0.251345	1.50816	0.131513	0.327482	DHCR24
ENSG00000185621	0.439196	0.291211	1.50817	0.131511	0.327482	LMLN
ENSG00000215184	1.09516	0.726255	1.50796	0.131566	0.327565	NA
ENSG00000137776	0.370224	0.245549	1.50774	0.131621	0.327653	SLTM
ENSG00000099330	-0.555166	0.36833	-1.50725	0.131746	0.327915	OCEL1
ENSG00000196517	-0.549704	0.364736	-1.50713	0.131778	0.327947	SLC6A9
ENSG00000177096	-0.459513	0.304927	-1.50696	0.13182	0.327953	PHETA2
ENSG00000145191	-0.388651	0.257903	-1.50697	0.131819	0.327953	EIF2B5
ENSG00000267939	-0.942744	0.625774	-1.50652	0.131933	0.328183	NA
ENSG00000126467	1.61568	1.07286	1.50595	0.132079	0.328499	TSKS
ENSG00000126088	0.376198	0.249842	1.50574	0.132133	0.328584	UROD
ENSG00000152763	0.915215	0.607937	1.50544	0.13221	0.328727	DNAI4
ENSG00000147955	0.483405	0.321125	1.50535	0.132235	0.328739	SIGMAR1
ENSG00000147457	-0.73294	0.486938	-1.5052	0.132272	0.328768	CHMP7
ENSG00000127589	-0.395765	0.262941	-1.50515	0.132286	0.328768	NA
ENSG00000243979	-0.627808	0.417131	-1.50506	0.132308	0.328774	LOC100128548
ENSG00000170684	-0.881716	0.58618	-1.50417	0.132537	0.329266	ZNF296
ENSG00000075089	0.575209	0.382417	1.50414	0.132546	0.329266	ACTR6
ENSG00000163608	-0.3436	0.228481	-1.50385	0.132621	0.329402	NEPRO
ENSG00000171763	-0.700908	0.466193	-1.50347	0.132718	0.329595	AFG2B
ENSG00000239415	1.12417	0.747843	1.50321	0.132785	0.329712	NA
ENSG00000163577	-0.35423	0.235706	-1.50285	0.132879	0.329831	EIF5A2
ENSG00000139233	-0.322994	0.214929	-1.50279	0.132893	0.329831	LLPH
ENSG00000125351	0.408464	0.271793	1.50285	0.132878	0.329831	UPF3B
ENSG00000255524	-1.42505	0.948539	-1.50236	0.133004	0.329956	NPIPB8
ENSG00000230777	-1.10169	0.733314	-1.50235	0.133007	0.329956	NA
ENSG00000221944	-0.641502	0.426994	-1.50237	0.133002	0.329956	TIGD1
ENSG00000136280	-0.526999	0.350797	-1.50229	0.133022	0.329956	CCM2
ENSG00000198912	-0.763606	0.50833	-1.50218	0.133049	0.329975	C1ORF174
ENSG00000162482	-1.90205	1.26638	-1.50195	0.133109	0.33	AKR7A3
ENSG00000112237	-0.323553	0.215418	-1.50198	0.133102	0.33	CCNC
ENSG00000103710	1.07283	0.714311	1.50191	0.133119	0.33	RASL12
ENSG00000079263	-0.988185	0.6581	-1.50157	0.133207	0.330031	SP140
ENSG00000203644	-0.845924	0.563295	-1.50174	0.133164	0.330031	NA
ENSG00000169217	-0.339843	0.226327	-1.50156	0.133211	0.330031	CD2BP2
ENSG00000107821	0.414331	0.275934	1.50156	0.133211	0.330031	KAZALD1
ENSG00000185261	1.11267	0.741054	1.50146	0.133235	0.330042	KIAA0825
ENSG00000162695	-0.372772	0.248301	-1.50129	0.133281	0.330106	SLC30A7
ENSG00000169045	-0.353929	0.235792	-1.50102	0.133351	0.330229	HNRNPH1
ENSG00000139514	-0.352477	0.234872	-1.50072	0.133428	0.330371	SLC7A1
ENSG00000272143	-0.702647	0.468273	-1.50051	0.133483	0.330457	FGF14-AS2
ENSG00000165879	-0.67631	0.450848	-1.50009	0.133592	0.330679	FRAT1
ENSG00000224712	-0.701265	0.467543	-1.49989	0.133642	0.330753	NPIPA3
ENSG00000275764	0.547503	0.365149	1.4994	0.133771	0.331024	NA
ENSG00000108759	1.29791	0.865786	1.49912	0.133843	0.331153	KRT32
ENSG00000165424	0.714145	0.476456	1.49887	0.133908	0.331264	ZCCHC24
ENSG00000072110	0.284486	0.189825	1.49868	0.133958	0.331338	ACTN1
ENSG00000102699	0.447012	0.298424	1.49791	0.134157	0.331782	PARP4
ENSG00000087301	0.663851	0.443367	1.49729	0.134317	0.332127	TXNDC16
ENSG00000258090	0.870706	0.581885	1.49635	0.134561	0.332682	NA
ENSG00000244945	1.79755	1.20155	1.49603	0.134646	0.332842	RUFY1-AS1
ENSG00000005302	0.415861	0.278096	1.49538	0.134814	0.333208	MSL3
ENSG00000115944	-0.532134	0.355944	-1.49499	0.134916	0.333411	COX7A2L
ENSG00000214300	0.955425	0.639148	1.49484	0.134956	0.333459	SPDYE3
ENSG00000249855	0.785555	0.525543	1.49475	0.13498	0.33347	EEF1A1P19
ENSG00000119574	0.49428	0.330833	1.49405	0.135163	0.33386	ZBTB45
ENSG00000111554	0.499257	0.334177	1.49399	0.135178	0.33386	MDM1
ENSG00000240230	-0.33523	0.224439	-1.49363	0.135271	0.33404	COX19
ENSG00000115318	-0.755754	0.506032	-1.49349	0.135309	0.334082	LOXL3
ENSG00000136295	-0.410161	0.274686	-1.4932	0.135386	0.334218	TTYH3
ENSG00000124201	-0.39154	0.262228	-1.49313	0.135403	0.334218	ZNFX1
ENSG00000148180	0.388016	0.259896	1.49297	0.135446	0.334247	GSN
ENSG00000145331	0.43683	0.292599	1.49293	0.135455	0.334247	TRMT10A
ENSG00000259015	-1.24042	0.831154	-1.49241	0.135591	0.334498	NA
ENSG00000047230	0.408529	0.273743	1.49238	0.135598	0.334498	CTPS2
ENSG00000225051	1.70222	1.14066	1.49231	0.135618	0.334498	HMGB3P22
ENSG00000258634	-0.54571	0.365736	-1.49209	0.135677	0.334544	NA
ENSG00000107362	-0.473009	0.317009	-1.4921	0.135672	0.334544	ABHD17B
ENSG00000130706	-0.353227	0.236819	-1.49155	0.135818	0.334698	ADRM1
ENSG00000158169	0.491803	0.329729	1.49154	0.13582	0.334698	FANCC
ENSG00000168228	0.502988	0.337197	1.49167	0.135784	0.334698	ZCCHC4
ENSG00000181029	1.58773	1.06433	1.49177	0.13576	0.334698	TRAPPC5
ENSG00000153976	-0.349503	0.234368	-1.49126	0.135894	0.334833	HS3ST3A1
ENSG00000153936	-0.38444	0.257838	-1.49101	0.135958	0.33494	HS2ST1
ENSG00000159720	0.417778	0.280243	1.49077	0.136022	0.335049	ATP6V0D1
ENSG00000118496	-0.475244	0.318847	-1.49051	0.13609	0.335166	FBXO30
ENSG00000267223	-1.1243	0.754508	-1.49011	0.136195	0.335282	NA
ENSG00000007202	-0.378932	0.254293	-1.49014	0.136187	0.335282	BLTP2
ENSG00000120885	0.475018	0.318799	1.49002	0.136218	0.335282	CLU
ENSG00000273289	0.952686	0.639367	1.49004	0.136212	0.335282	NA
ENSG00000172409	-0.751623	0.50456	-1.48966	0.136314	0.335469	CLP1
ENSG00000156642	-0.307356	0.206429	-1.48892	0.136509	0.335851	NPTN
ENSG00000234222	0.629279	0.422621	1.48899	0.13649	0.335851	LIX1L-AS1
ENSG00000112249	0.347315	0.233293	1.48875	0.136554	0.33586	ASCC3
ENSG00000205609	0.417645	0.280532	1.48876	0.13655	0.33586	EIF3CL
ENSG00000112511	-0.397529	0.267073	-1.48846	0.136629	0.335996	PHF1
ENSG00000185515	0.411833	0.276703	1.48836	0.136656	0.336013	BRCC3
ENSG00000239473	0.804684	0.54073	1.48814	0.136713	0.336104	RPL7P38
ENSG00000234127	-0.355928	0.239205	-1.48796	0.13676	0.336169	TRIM26
ENSG00000106976	0.600464	0.403685	1.48746	0.136894	0.336449	DNM1
ENSG00000099331	-0.373029	0.25081	-1.4873	0.136936	0.336503	MYO9B
ENSG00000140577	-0.38548	0.259199	-1.4872	0.136962	0.336517	CRTC3
ENSG00000224858	0.509766	0.342793	1.4871	0.136989	0.336533	NA
ENSG00000268942	-0.839637	0.564876	-1.48641	0.13717	0.336574	NA
ENSG00000138614	-0.796545	0.535789	-1.48668	0.1371	0.336574	INTS14
ENSG00000106991	-0.604741	0.406844	-1.48642	0.137168	0.336574	ENG
ENSG00000108784	-0.456329	0.306961	-1.4866	0.13712	0.336574	NAGLU
ENSG00000166797	-0.414813	0.278996	-1.48681	0.137066	0.336574	CIAO2A
ENSG00000110330	-0.313952	0.211181	-1.48665	0.137108	0.336574	BIRC2
ENSG00000173950	0.368811	0.248058	1.48679	0.137069	0.336574	XXYLT1
ENSG00000175115	0.456801	0.307311	1.48645	0.13716	0.336574	PACS1
ENSG00000173482	0.683054	0.459553	1.48635	0.137188	0.336574	PTPRM
ENSG00000204086	-1.51226	1.01771	-1.48594	0.137295	0.336701	RPA4
ENSG00000233903	-1.2339	0.830363	-1.48598	0.137284	0.336701	NA
ENSG00000154040	0.61211	0.41194	1.48592	0.1373	0.336701	CABYR
ENSG00000279289	-1.05235	0.708358	-1.48562	0.137381	0.336757	NA
ENSG00000256393	-0.653026	0.439529	-1.48574	0.137348	0.336757	NA
ENSG00000285184	0.919225	0.618755	1.4856	0.137384	0.336757	NA
ENSG00000198894	-0.753432	0.507323	-1.48511	0.137514	0.336926	CIPC
ENSG00000170860	0.300539	0.202363	1.48515	0.137504	0.336926	LSM3
ENSG00000261324	0.704835	0.474583	1.48517	0.1375	0.336926	NA
ENSG00000141543	-0.716846	0.482744	-1.48494	0.137559	0.336988	EIF4A3
ENSG00000223599	-1.8912	1.27426	-1.48416	0.137767	0.337213	NA
ENSG00000235916	-1.27854	0.861304	-1.48442	0.137696	0.337213	MRPS18CP7
ENSG00000115652	-0.388718	0.261924	-1.48409	0.137786	0.337213	UXS1
ENSG00000136319	0.588208	0.396284	1.48431	0.137727	0.337213	TTC5
ENSG00000158887	0.698501	0.470669	1.48406	0.137793	0.337213	MPZ
ENSG00000230229	1.1305	0.761651	1.48428	0.137734	0.337213	NA
ENSG00000272721	1.8849	1.26994	1.48424	0.137744	0.337213	NA
ENSG00000226080	0.847838	0.571413	1.48376	0.137874	0.337361	RPL6P4
ENSG00000236204	-1.74235	1.17442	-1.48359	0.137917	0.337368	LINC01376
ENSG00000125875	-0.432124	0.291266	-1.48361	0.137913	0.337368	TBC1D20
ENSG00000119402	0.29972	0.202041	1.48346	0.137952	0.337402	FBXW2
ENSG00000132286	-0.405898	0.273636	-1.48335	0.137981	0.337425	TIMM10B
ENSG00000103507	-0.587134	0.395887	-1.48308	0.138052	0.337548	BCKDK
ENSG00000182584	-0.668835	0.451163	-1.48247	0.138216	0.337873	NA
ENSG00000204956	1.27228	0.858239	1.48243	0.138225	0.337873	PCDHGA1
ENSG00000186416	-0.548762	0.370213	-1.48229	0.138263	0.337916	NKRF
ENSG00000070444	-0.355628	0.239932	-1.4822	0.138286	0.337922	MNT
ENSG00000147677	-0.481981	0.325198	-1.48211	0.13831	0.337931	EIF3H
ENSG00000104112	-1.26734	0.855331	-1.48169	0.138422	0.338119	SCG3
ENSG00000162643	1.32095	0.891526	1.48167	0.138428	0.338119	DNAI3
ENSG00000137944	-0.397854	0.268556	-1.48145	0.138486	0.338161	KYAT3
ENSG00000131089	0.611763	0.412944	1.48147	0.138482	0.338161	ARHGEF9
ENSG00000168286	-0.49099	0.331533	-1.48097	0.138614	0.338276	THAP11
ENSG00000101138	-0.35632	0.240575	-1.48112	0.138576	0.338276	CSTF1
ENSG00000183647	0.654463	0.441899	1.48102	0.1386	0.338276	ZNF530
ENSG00000231341	1.13949	0.769371	1.48107	0.138589	0.338276	NA
ENSG00000266865	1.7771	1.20041	1.48041	0.138765	0.338594	NA
ENSG00000219928	-0.767785	0.518668	-1.4803	0.138793	0.338613	NA
ENSG00000270055	-1.15848	0.782756	-1.48	0.138873	0.338661	NA
ENSG00000172458	-0.734435	0.496235	-1.48002	0.138869	0.338661	IL17D
ENSG00000145592	-0.321028	0.216911	-1.48	0.138873	0.338661	RPL37
ENSG00000276141	-0.560298	0.378605	-1.4799	0.1389	0.338675	NA
ENSG00000205105	-1.68973	1.14194	-1.4797	0.138954	0.338707	NA
ENSG00000154589	0.362111	0.244713	1.47974	0.138943	0.338707	LY96
ENSG00000160959	0.449722	0.304029	1.47921	0.139085	0.338977	LRRC14
ENSG00000141570	-0.736599	0.498034	-1.47901	0.139137	0.339033	CBX8
ENSG00000184677	-0.428561	0.28977	-1.47897	0.139149	0.339033	ZBTB40
ENSG00000254726	-0.613728	0.41502	-1.47879	0.139196	0.339098	MEX3A
ENSG00000160691	-0.524934	0.355029	-1.47856	0.139257	0.339148	SHC1
ENSG00000161671	0.628075	0.424778	1.4786	0.139248	0.339148	EMC10
ENSG00000245148	1.42695	0.965328	1.4782	0.139354	0.339285	ARAP1-AS2
ENSG00000091622	1.47171	0.995598	1.47822	0.139349	0.339285	PITPNM3
ENSG00000219747	-0.328896	0.222535	-1.47795	0.139421	0.339398	NA
ENSG00000164051	-0.54178	0.366977	-1.47633	0.139855	0.340405	CCDC51
ENSG00000213995	-0.598291	0.405409	-1.47577	0.140006	0.340555	NAXD
ENSG00000187741	-0.34452	0.233414	-1.47601	0.139942	0.340555	FANCA
ENSG00000130177	0.305862	0.207263	1.47572	0.140019	0.340555	CDC16
ENSG00000152253	0.420089	0.284649	1.47582	0.139993	0.340555	SPC25
ENSG00000197062	0.424326	0.287513	1.47585	0.139985	0.340555	ZSCAN26
ENSG00000009830	-0.56245	0.381254	-1.47526	0.140142	0.340704	POMT2
ENSG00000127922	-0.537503	0.364338	-1.47529	0.140135	0.340704	SEM1
ENSG00000185722	0.421454	0.285671	1.47531	0.140129	0.340704	ANKFY1
ENSG00000155008	0.505979	0.342994	1.47518	0.140164	0.340708	APOOL
ENSG00000116350	0.407619	0.276394	1.47477	0.140273	0.340924	SRSF4
ENSG00000267809	-0.434753	0.29481	-1.47469	0.140296	0.34093	NA
ENSG00000163611	-0.769019	0.521724	-1.474	0.140483	0.341154	SPICE1
ENSG00000107874	-0.436	0.295758	-1.47418	0.140434	0.341154	CUEDC2
ENSG00000163513	0.47787	0.324207	1.47396	0.140491	0.341154	TGFBR2
ENSG00000179922	0.602196	0.408477	1.47424	0.140416	0.341154	ZNF784
ENSG00000243244	0.961242	0.652131	1.474	0.140481	0.341154	STON1
ENSG00000071082	-0.315333	0.213955	-1.47383	0.140528	0.341193	RPL31
ENSG00000152377	0.418841	0.2842	1.47375	0.140548	0.341193	SPOCK1
ENSG00000198155	1.10012	0.746571	1.47356	0.140599	0.341267	NA
ENSG00000200381	-1.19272	0.809588	-1.47324	0.140686	0.341328	RNA5S4
ENSG00000254093	-0.435471	0.295567	-1.47334	0.140659	0.341328	PINX1
ENSG00000139182	0.72473	0.491921	1.47327	0.14068	0.341328	CLSTN3
ENSG00000184374	1.30902	0.888579	1.47317	0.140706	0.341328	COLEC10
ENSG00000198064	0.523553	0.355431	1.47301	0.140749	0.341381	NPIPB13
ENSG00000150281	-1.07041	0.726877	-1.47261	0.140855	0.34141	CTF1
ENSG00000186908	-0.552392	0.375113	-1.4726	0.140859	0.34141	ZDHHC17
ENSG00000070610	-0.387914	0.263371	-1.47288	0.140783	0.34141	GBA2
ENSG00000238172	0.367519	0.249573	1.47259	0.14086	0.34141	RPS2P35
ENSG00000224738	2.13089	1.44704	1.47258	0.140863	0.34141	NA
ENSG00000127603	0.319542	0.217029	1.47235	0.140927	0.341465	MACF1
ENSG00000186469	0.535175	0.363478	1.47237	0.14092	0.341465	GNG2
ENSG00000207189	-0.817313	0.555248	-1.47198	0.141027	0.341575	NA
ENSG00000180011	0.405447	0.275448	1.47195	0.141034	0.341575	PTGR3
ENSG00000245275	0.807947	0.548891	1.47196	0.141031	0.341575	SAP30L-AS1
ENSG00000134779	0.350413	0.23822	1.47096	0.141301	0.342172	TPGS2
ENSG00000104824	-0.458706	0.311913	-1.47062	0.141394	0.342346	HNRNPL
ENSG00000116396	0.498483	0.338985	1.47051	0.141422	0.342366	KCNC4
ENSG00000270019	-1.91937	1.30533	-1.47041	0.141451	0.342385	NA
ENSG00000176371	-0.667479	0.454018	-1.47016	0.141519	0.34245	ZSCAN2
ENSG00000156463	0.466691	0.317428	1.47023	0.1415	0.34245	SH3RF2
ENSG00000185220	-1.27941	0.870891	-1.46908	0.141811	0.342869	PGBD2
ENSG00000147383	-0.411369	0.280034	-1.469	0.141833	0.342869	NSDHL
ENSG00000058063	0.381844	0.259867	1.46938	0.141729	0.342869	ATP11B
ENSG00000185432	0.499932	0.34031	1.46905	0.14182	0.342869	TMT1A
ENSG00000160703	0.53835	0.366436	1.46915	0.141791	0.342869	NLRX1
ENSG00000188191	0.55849	0.380187	1.46899	0.141836	0.342869	PRKAR1B
ENSG00000251768	2.24992	1.53139	1.4692	0.141778	0.342869	RNA5SP217
ENSG00000228501	-1.15865	0.788893	-1.4687	0.141915	0.343009	RPL15P18
ENSG00000214941	-0.330042	0.22479	-1.46822	0.142044	0.34327	ZSWIM7
ENSG00000166682	-1.21061	0.824585	-1.46814	0.142065	0.343273	TMPRSS5
ENSG00000161914	-0.56697	0.386315	-1.46764	0.142202	0.343505	ZNF653
ENSG00000152061	0.444803	0.30306	1.46771	0.142184	0.343505	RABGAP1L
ENSG00000112208	0.37543	0.255869	1.46727	0.142301	0.343693	BAG2
ENSG00000106560	-0.981564	0.669024	-1.46716	0.142333	0.343715	GIMAP2
ENSG00000213432	-0.603226	0.411188	-1.46703	0.142368	0.343715	RPL17P34
ENSG00000164828	0.388647	0.264924	1.46701	0.142372	0.343715	SUN1
ENSG00000171863	-0.535285	0.364977	-1.46663	0.142478	0.343919	RPS7
ENSG00000132964	-0.785403	0.535609	-1.46637	0.142547	0.343986	CDK8
ENSG00000164022	0.328385	0.223955	1.4663	0.142567	0.343986	AIMP1
ENSG00000233369	0.335092	0.228522	1.46634	0.142555	0.343986	NA
ENSG00000220793	-0.422087	0.287898	-1.4661	0.142621	0.344016	RPL21P119
ENSG00000213630	1.49709	1.0211	1.46615	0.142606	0.344016	NA
ENSG00000166800	-1.29904	0.886937	-1.46463	0.143021	0.344083	LDHAL6A
ENSG00000278558	-1.18614	0.809839	-1.46467	0.143012	0.344083	TMEM191B
ENSG00000233270	-0.82759	0.564687	-1.46557	0.142765	0.344083	NA
ENSG00000152402	-0.723792	0.494037	-1.46506	0.142906	0.344083	GUCY1A2
ENSG00000165704	-0.47474	0.324117	-1.46472	0.142998	0.344083	HPRT1
ENSG00000071282	-0.444054	0.303043	-1.46532	0.142835	0.344083	LMCD1
ENSG00000160972	-0.416585	0.284401	-1.46478	0.14298	0.344083	PPP1R16A
ENSG00000229638	-0.393665	0.268554	-1.46587	0.142685	0.344083	RPL4P4
ENSG00000148143	-0.387233	0.264323	-1.465	0.14292	0.344083	ZNF462
ENSG00000197324	-0.366282	0.249966	-1.46533	0.142831	0.344083	LRP10
ENSG00000152683	-0.363566	0.248165	-1.46502	0.142916	0.344083	SLC30A6
ENSG00000134014	-0.311958	0.212882	-1.4654	0.142811	0.344083	ELP3
ENSG00000196295	0.430184	0.293635	1.46503	0.142913	0.344083	NA
ENSG00000136144	0.474254	0.323794	1.46468	0.143009	0.344083	RCBTB1
ENSG00000268996	0.514045	0.350925	1.46483	0.142967	0.344083	MAN1B1-DT
ENSG00000071575	0.604293	0.412357	1.46546	0.142795	0.344083	TRIB2
ENSG00000187955	0.946956	0.646323	1.46514	0.142882	0.344083	COL14A1
ENSG00000149609	1.16144	0.792731	1.46512	0.142889	0.344083	C20ORF144
ENSG00000118894	-0.5195	0.35482	-1.46412	0.14316	0.344268	EEF2KMT
ENSG00000134668	0.363511	0.248277	1.46413	0.143158	0.344268	SPOCD1
ENSG00000234253	0.602339	0.411356	1.46427	0.143119	0.344268	RPL7P13
ENSG00000198792	-0.296281	0.202374	-1.46402	0.143187	0.344283	TMEM184B
ENSG00000099995	-0.283117	0.193404	-1.46387	0.143231	0.344288	SF3A1
ENSG00000116560	0.318807	0.21778	1.46389	0.143224	0.344288	SFPQ
ENSG00000235613	0.773438	0.528488	1.46349	0.143333	0.344484	NSRP1P1
ENSG00000239917	-1.2214	0.834943	-1.46285	0.143509	0.344856	NA
ENSG00000229357	-1.09149	0.746228	-1.46267	0.143558	0.344925	NA
ENSG00000054267	0.33231	0.227258	1.46226	0.14367	0.345144	ARID4B
ENSG00000037897	-0.457071	0.312626	-1.46204	0.143731	0.345192	METTL1
ENSG00000119632	0.42593	0.291313	1.4621	0.143713	0.345192	IFI27L2
ENSG00000179091	-0.288135	0.197107	-1.46182	0.14379	0.345262	CYC1
ENSG00000122034	0.408264	0.279293	1.46178	0.143802	0.345262	GTF3A
ENSG00000177311	0.371696	0.254294	1.46168	0.14383	0.345279	ZBTB38
ENSG00000134480	-0.547379	0.374531	-1.46151	0.143877	0.345341	CCNH
ENSG00000176946	-0.41126	0.281409	-1.46143	0.143897	0.345341	THAP4
ENSG00000123179	0.808736	0.553576	1.46093	0.144035	0.345621	EBPL
ENSG00000099260	-1.09457	0.749292	-1.4608	0.14407	0.345655	PALMD
ENSG00000164916	-0.362825	0.248402	-1.46064	0.144116	0.345715	FOXK1
ENSG00000181827	-0.563456	0.385838	-1.46034	0.144195	0.345811	RFX7
ENSG00000117318	0.578295	0.396001	1.46034	0.144197	0.345811	ID3
ENSG00000002016	0.537459	0.36814	1.45993	0.144309	0.346029	RAD52
ENSG00000202521	-1.41583	0.970059	-1.45954	0.144418	0.346191	RNA5S7
ENSG00000250510	-0.637088	0.436499	-1.45954	0.144416	0.346191	GPR162
ENSG00000158158	-0.755305	0.517651	-1.4591	0.144537	0.346277	CNNM4
ENSG00000160908	-0.539107	0.369442	-1.45925	0.144497	0.346277	ZNF394
ENSG00000088205	-0.275101	0.188536	-1.45915	0.144525	0.346277	DDX18
ENSG00000243989	1.10853	0.759724	1.45912	0.144532	0.346277	ACY1
ENSG00000185324	-0.374757	0.256887	-1.45884	0.14461	0.346402	CDK10
ENSG00000104365	-0.321581	0.220484	-1.45852	0.144697	0.34651	IKBKB
ENSG00000180806	0.852944	0.584776	1.45858	0.14468	0.34651	HOXC9
ENSG00000140400	-0.596049	0.408765	-1.45817	0.144793	0.346677	MAN2C1
ENSG00000163041	0.322946	0.22149	1.45806	0.144823	0.346677	H3-3A
ENSG00000139117	0.594572	0.407788	1.45804	0.144829	0.346677	CPNE8
ENSG00000116478	-0.28205	0.193464	-1.4579	0.144869	0.346723	HDAC1
ENSG00000239344	1.1906	0.817003	1.45728	0.14504	0.347082	RPS6P9
ENSG00000236686	-0.776537	0.53305	-1.45678	0.145177	0.347359	NA
ENSG00000213430	0.487122	0.334427	1.45659	0.145231	0.347438	NA
ENSG00000173137	-0.597761	0.410442	-1.45638	0.145287	0.347519	ADCK5
ENSG00000121481	0.397264	0.272788	1.45631	0.145306	0.347519	RNF2
ENSG00000122376	-0.379686	0.260793	-1.45589	0.145423	0.347613	SHLD2
ENSG00000100225	-0.282585	0.194102	-1.45586	0.145433	0.347613	FBXO7
ENSG00000049759	0.306928	0.210804	1.45598	0.145397	0.347613	NEDD4L
ENSG00000149489	0.619138	0.4253	1.45577	0.145457	0.347613	ROM1
ENSG00000277159	1.2889	0.885407	1.45572	0.145471	0.347613	NA
ENSG00000202222	1.34119	0.921312	1.45574	0.145465	0.347613	NA
ENSG00000279539	1.45758	1.00141	1.45553	0.145523	0.347686	NA
ENSG00000121753	-0.781175	0.536786	-1.45528	0.145591	0.3478	ADGRB2
ENSG00000137522	-0.422091	0.29008	-1.45509	0.145645	0.347828	RNF121
ENSG00000111371	0.411822	0.283011	1.45514	0.145629	0.347828	SLC38A1
ENSG00000073536	-0.454474	0.312366	-1.45494	0.145686	0.347876	NLE1
ENSG00000124608	0.461884	0.317483	1.45483	0.145716	0.347898	AARS2
ENSG00000140323	-0.484162	0.332913	-1.45432	0.145858	0.348188	DISP2
ENSG00000153391	-0.364932	0.250986	-1.45399	0.145948	0.348325	INO80C
ENSG00000123684	0.461543	0.317439	1.45396	0.145958	0.348325	LPGAT1
ENSG00000228022	-1.82716	1.25693	-1.45368	0.146036	0.348412	HCG20
ENSG00000111186	0.496692	0.341669	1.45372	0.146023	0.348412	WNT5B
ENSG00000228397	-1.56537	1.0769	-1.45359	0.146061	0.348422	LINC01635
ENSG00000156858	-0.39644	0.272758	-1.45345	0.146099	0.348462	PRR14
ENSG00000111196	-0.400794	0.27578	-1.45331	0.146137	0.348504	MAGOHB
ENSG00000188763	-1.01343	0.697367	-1.45323	0.146161	0.34851	FZD9
ENSG00000273033	0.684321	0.470943	1.45309	0.1462	0.348553	LINC02035
ENSG00000226986	-0.866766	0.596803	-1.45235	0.146405	0.348892	NA
ENSG00000251669	-0.441719	0.304127	-1.45242	0.146386	0.348892	NA
ENSG00000155016	0.51881	0.357195	1.45246	0.146375	0.348892	CYP2U1
ENSG00000231345	-1.43049	0.985086	-1.45215	0.146461	0.348924	NA
ENSG00000240634	-0.826993	0.569477	-1.4522	0.146447	0.348924	NA
ENSG00000159147	-0.339818	0.234035	-1.45199	0.146503	0.348951	DONSON
ENSG00000114923	1.84582	1.27127	1.45196	0.146514	0.348951	SLC4A3
ENSG00000010292	0.469055	0.323107	1.4517	0.146585	0.349022	NCAPD2
ENSG00000255993	0.627268	0.432093	1.4517	0.146586	0.349022	PSMC1P9
ENSG00000248275	0.586527	0.404073	1.45154	0.146631	0.34908	TRIM52-AS1
ENSG00000133937	-1.90285	1.31155	-1.45084	0.146824	0.349242	GSC
ENSG00000132478	-0.643082	0.443248	-1.45084	0.146825	0.349242	UNK
ENSG00000135365	0.381545	0.262953	1.451	0.14678	0.349242	PHF21A
ENSG00000135540	0.539685	0.371903	1.45114	0.14674	0.349242	NHSL1
ENSG00000172728	0.619384	0.426869	1.451	0.146781	0.349242	FUT10
ENSG00000259583	1.01997	0.702953	1.45098	0.146787	0.349242	ALDH1A3-AS1
ENSG00000031003	0.451382	0.311216	1.45038	0.146953	0.349496	FAM13B
ENSG00000177971	-0.569866	0.392968	-1.45016	0.147014	0.349542	IMP3
ENSG00000165684	-0.505761	0.348748	-1.45022	0.146997	0.349542	SNAPC4
ENSG00000186594	-0.393614	0.271463	-1.44997	0.147066	0.349616	MIR22HG
ENSG00000206828	-1.50398	1.03737	-1.4498	0.147113	0.349677	RNVU1-30
ENSG00000214967	-0.436801	0.301388	-1.4493	0.147254	0.349962	NPIPA7
ENSG00000274349	1.17093	0.808038	1.4491	0.14731	0.350045	ZNF658
ENSG00000157540	-0.328202	0.226556	-1.44866	0.147433	0.350287	DYRK1A
ENSG00000270225	-1.35635	0.936418	-1.44844	0.147494	0.350382	MTCO2P22
ENSG00000138356	0.566333	0.391139	1.44791	0.147643	0.350686	AOX1
ENSG00000269696	-1.57343	1.08692	-1.44761	0.147728	0.350837	ZNF470-DT
ENSG00000246089	-0.501591	0.346654	-1.44695	0.147911	0.351182	MCPH1-DT
ENSG00000114770	-0.381876	0.263921	-1.44693	0.147915	0.351182	ABCC5
ENSG00000137841	1.16923	0.808158	1.44678	0.147959	0.351236	PLCB2
ENSG00000118514	-1.67868	1.16071	-1.44624	0.148109	0.351542	ALDH8A1
ENSG00000110844	-1.05607	0.730386	-1.4459	0.148204	0.351718	PRPF40B
ENSG00000123349	0.440422	0.30466	1.44562	0.148284	0.351858	PFDN5
ENSG00000119965	-0.364602	0.252254	-1.44538	0.148352	0.351869	C10ORF88
ENSG00000100142	-0.320361	0.221631	-1.44547	0.148325	0.351869	POLR2F
ENSG00000109339	0.896935	0.620526	1.44544	0.148333	0.351869	MAPK10
ENSG00000128944	0.338165	0.233994	1.44519	0.148406	0.351945	KNSTRN
ENSG00000135740	-0.534744	0.370059	-1.44502	0.148451	0.352003	SLC9A5
ENSG00000124813	-0.665379	0.460499	-1.44491	0.148483	0.352008	RUNX2
ENSG00000188566	-0.580897	0.40205	-1.44484	0.148504	0.352008	NDOR1
ENSG00000157014	-0.42282	0.292657	-1.44476	0.148525	0.352008	TATDN2
ENSG00000148335	0.801528	0.554801	1.44471	0.148538	0.352008	NTMT1
ENSG00000125895	-1.39528	0.96592	-1.44451	0.148596	0.35207	TMEM74B
ENSG00000125505	-0.437102	0.302603	-1.44447	0.148606	0.35207	MBOAT7
ENSG00000137504	-0.301092	0.208595	-1.44343	0.1489	0.352716	CREBZF
ENSG00000132463	-0.342439	0.237261	-1.4433	0.148936	0.35275	GRSF1
ENSG00000171307	-0.417274	0.289133	-1.44319	0.148966	0.352761	ZDHHC16
ENSG00000067066	0.37532	0.260073	1.44313	0.148983	0.352761	SP100
ENSG00000111834	-1.46393	1.0147	-1.44273	0.149097	0.352829	RSPH4A
ENSG00000244219	-1.20447	0.834836	-1.44276	0.149089	0.352829	TMEM225B
ENSG00000138074	-0.440168	0.305084	-1.44278	0.149084	0.352829	SLC5A6
ENSG00000119684	-0.382589	0.26516	-1.44286	0.14906	0.352829	MLH3
ENSG00000182013	0.827244	0.573505	1.44244	0.14918	0.352975	PNMA8A
ENSG00000128708	-0.334996	0.232265	-1.4423	0.149218	0.353016	HAT1
ENSG00000232977	-1.4504	1.00579	-1.44205	0.149288	0.35313	LINC00327
ENSG00000237976	-0.505418	0.35056	-1.44175	0.149374	0.353284	NA
ENSG00000163312	-0.615006	0.426657	-1.44145	0.149457	0.35338	HELQ
ENSG00000197265	-0.368971	0.255969	-1.44147	0.149453	0.35338	GTF2E2
ENSG00000279822	-1.10138	0.764258	-1.44111	0.149553	0.353558	NA
ENSG00000139405	0.534499	0.37103	1.44058	0.149703	0.35386	RITA1
ENSG00000126804	-0.503561	0.349622	-1.4403	0.149782	0.353947	ZBTB1
ENSG00000275549	1.21532	0.843762	1.44035	0.149767	0.353947	STPG3-AS1
ENSG00000253811	-1.39858	0.971249	-1.43998	0.149872	0.353997	NA
ENSG00000181524	-0.724359	0.503	-1.44008	0.149845	0.353997	RPL24P4
ENSG00000072364	-0.337386	0.234323	-1.43983	0.149915	0.353997	AFF4
ENSG00000134291	0.326718	0.226958	1.43955	0.149995	0.353997	TMEM106C
ENSG00000138347	0.359017	0.249358	1.43977	0.149934	0.353997	MYPN
ENSG00000171475	0.363764	0.25268	1.43963	0.149973	0.353997	WIPF2
ENSG00000132002	0.459226	0.319001	1.43957	0.149988	0.353997	DNAJB1
ENSG00000084731	0.493729	0.342898	1.43987	0.149903	0.353997	KIF3C
ENSG00000265735	0.829005	0.575757	1.43985	0.149909	0.353997	NA
ENSG00000089737	0.311367	0.216307	1.43947	0.150018	0.354002	DDX24
ENSG00000251726	-1.39998	0.97271	-1.43925	0.150079	0.354044	RNU7-41P
ENSG00000130558	-0.914278	0.635215	-1.43932	0.15006	0.354044	OLFM1
ENSG00000221716	1.57841	1.09708	1.43874	0.150225	0.354339	SNORA11
ENSG00000183048	-0.578772	0.402308	-1.43863	0.150256	0.354362	SLC25A10
ENSG00000105137	-0.342758	0.238268	-1.43854	0.150281	0.35437	SYDE1
ENSG00000005156	0.356509	0.247876	1.43825	0.150362	0.354511	LIG3
ENSG00000154917	-1.12492	0.782264	-1.43804	0.150424	0.354608	RAB6B
ENSG00000183431	-0.299135	0.208054	-1.43778	0.150497	0.35473	SF3A3
ENSG00000184481	-0.53674	0.373432	-1.43732	0.150628	0.354947	FOXO4
ENSG00000213939	-0.402963	0.280361	-1.4373	0.150632	0.354947	RPS12P29
ENSG00000187187	0.74209	0.51645	1.43691	0.150745	0.355162	ZNF546
ENSG00000214199	-1.23894	0.862923	-1.43575	0.151073	0.355791	NA
ENSG00000269228	-1.21414	0.845593	-1.43584	0.151047	0.355791	RPS27AP19
ENSG00000120910	-0.871735	0.607243	-1.43556	0.151127	0.355791	PPP3CC
ENSG00000139620	-0.706282	0.492103	-1.43523	0.151221	0.355791	KANSL2
ENSG00000169981	-0.459639	0.320198	-1.43548	0.15115	0.355791	ZNF35
ENSG00000068120	-0.424308	0.295582	-1.4355	0.151145	0.355791	COASY
ENSG00000219023	-0.38105	0.265488	-1.43528	0.151207	0.355791	RPS15AP19
ENSG00000212802	-0.338485	0.235842	-1.43522	0.151226	0.355791	RPL15P3
ENSG00000166619	0.314394	0.219049	1.43527	0.151211	0.355791	BLCAP
ENSG00000132423	0.654477	0.455909	1.43554	0.151133	0.355791	COQ3
ENSG00000184924	0.361332	0.251778	1.43512	0.151253	0.355804	PTRHD1
ENSG00000134330	0.393503	0.27429	1.43463	0.151394	0.356035	IAH1
ENSG00000264538	0.473366	0.329943	1.43469	0.151375	0.356035	NA
ENSG00000159423	0.41899	0.292166	1.43408	0.151549	0.35635	ALDH4A1
ENSG00000197976	-0.325113	0.226731	-1.43392	0.151596	0.356361	AKAP17A
ENSG00000185404	0.342575	0.238899	1.43397	0.15158	0.356361	SP140L
ENSG00000121211	0.443039	0.309028	1.43365	0.151671	0.356436	MND1
ENSG00000235927	0.613244	0.427735	1.4337	0.151658	0.356436	NEXN-AS1
ENSG00000176783	0.327773	0.228648	1.43352	0.151708	0.356472	RUFY1
ENSG00000213371	-1.04995	0.732781	-1.43283	0.151907	0.35684	NAP1L1P3
ENSG00000131591	-0.529871	0.369792	-1.43289	0.15189	0.35684	C1ORF159
ENSG00000196436	-1.25273	0.874604	-1.43234	0.152048	0.357028	NPIPB15
ENSG00000185436	-0.832896	0.581475	-1.43239	0.152033	0.357028	IFNLR1
ENSG00000023572	-0.335743	0.234431	-1.43216	0.152097	0.357028	GLRX2
ENSG00000127483	0.419233	0.292699	1.4323	0.152059	0.357028	HP1BP3
ENSG00000136870	0.48904	0.34147	1.43216	0.152098	0.357028	ZNF189
ENSG00000197568	0.563022	0.393145	1.4321	0.152116	0.357028	ANKRD13C-DT
ENSG00000163584	-0.670138	0.468061	-1.43173	0.152221	0.357223	RPL22L1
ENSG00000268902	-1.18569	0.828317	-1.43144	0.152304	0.357253	CSAG3
ENSG00000196757	-1.00137	0.699487	-1.43157	0.152267	0.357253	ZNF700
ENSG00000136451	0.310967	0.217233	1.43149	0.152289	0.357253	VEZF1
ENSG00000024048	0.371426	0.259487	1.43139	0.15232	0.357253	UBR2
ENSG00000132109	-0.63797	0.445794	-1.43109	0.152405	0.357352	TRIM21
ENSG00000151116	0.408947	0.285748	1.43115	0.152388	0.357352	UEVLD
ENSG00000109501	-0.41276	0.288441	-1.43101	0.152428	0.357357	WFS1
ENSG00000261341	1.13168	0.790876	1.43093	0.152452	0.357361	SMIM47
ENSG00000166289	0.411026	0.287379	1.43026	0.152642	0.357757	PLEKHF1
ENSG00000144579	-0.466241	0.326077	-1.42985	0.15276	0.357984	CTDSP1
ENSG00000142208	-1.33316	0.932502	-1.42966	0.152815	0.358011	AKT1
ENSG00000170571	1.11917	0.782813	1.42968	0.152808	0.358011	EMB
ENSG00000136243	-0.437551	0.306165	-1.42913	0.152966	0.358163	NUP42
ENSG00000198171	-0.396224	0.277222	-1.42926	0.152928	0.358163	DDRGK1
ENSG00000113643	0.347226	0.242952	1.42919	0.152949	0.358163	RARS1
ENSG00000157064	1.17732	0.82377	1.42919	0.15295	0.358163	NMNAT2
ENSG00000177350	0.703259	0.492294	1.42854	0.153138	0.358514	NA
ENSG00000182759	-1.76606	1.2366	-1.42815	0.153247	0.35862	MAFA
ENSG00000174827	-1.55666	1.08989	-1.42828	0.153212	0.35862	PDZK1
ENSG00000151806	-0.345832	0.242153	-1.42815	0.153248	0.35862	GUF1
ENSG00000143147	-0.37683	0.263892	-1.42797	0.153301	0.358667	GPR161
ENSG00000147164	0.341733	0.239332	1.42786	0.153332	0.358667	SNX12
ENSG00000105988	1.41975	0.994325	1.42786	0.153333	0.358667	NA
ENSG00000237238	0.922484	0.646163	1.42763	0.153397	0.358768	BMS1P10
ENSG00000261040	-0.975908	0.683665	-1.42747	0.153446	0.358831	NA
ENSG00000140104	-0.682546	0.478274	-1.4271	0.153551	0.358975	CLBA1
ENSG00000138594	0.338627	0.237275	1.42715	0.153538	0.358975	TMOD3
ENSG00000140455	0.385823	0.270374	1.42699	0.153581	0.358997	USP3
ENSG00000165244	-0.687948	0.482175	-1.42676	0.15365	0.359056	ZNF367
ENSG00000085415	-0.500256	0.350618	-1.42678	0.153642	0.359056	SEH1L
ENSG00000235961	0.850759	0.596376	1.42655	0.153711	0.359148	PNMA6A
ENSG00000171532	-1.73256	1.21506	-1.42591	0.153895	0.35935	NEUROD2
ENSG00000204778	-0.731395	0.513045	-1.42559	0.153985	0.35935	ZNG1DP
ENSG00000227887	-0.669247	0.469396	-1.42576	0.153937	0.35935	NA
ENSG00000205250	-0.607467	0.426121	-1.42557	0.153992	0.35935	E2F4
ENSG00000198455	-0.50912	0.35712	-1.42563	0.153975	0.35935	ZXDB
ENSG00000108439	0.470525	0.329944	1.42608	0.153846	0.35935	PNPO
ENSG00000167994	0.568029	0.398377	1.42586	0.153909	0.35935	RAB3IL1
ENSG00000169126	1.07487	0.753741	1.42605	0.153854	0.35935	ODAD2
ENSG00000050628	1.24851	0.875609	1.42588	0.153904	0.35935	PTGER3
ENSG00000170425	0.485624	0.340671	1.42549	0.154015	0.359355	ADORA2B
ENSG00000133136	-1.50576	1.05656	-1.42516	0.15411	0.359386	GNG5B
ENSG00000030582	-0.502912	0.352897	-1.4251	0.154129	0.359386	GRN
ENSG00000095066	-0.431675	0.302906	-1.42511	0.154124	0.359386	HOOK2
ENSG00000067955	0.358818	0.251754	1.42527	0.154078	0.359386	CBFB
ENSG00000249042	0.50057	0.35126	1.42507	0.154137	0.359386	NA
ENSG00000164919	-0.431433	0.302809	-1.42477	0.154224	0.359498	COX6C
ENSG00000131149	0.418264	0.293569	1.42475	0.154228	0.359498	GSE1
ENSG00000140941	-0.447052	0.313889	-1.42424	0.154378	0.359797	MAP1LC3B
ENSG00000176624	-0.619573	0.435095	-1.424	0.154448	0.359909	MEX3C
ENSG00000233045	-0.886785	0.622911	-1.42361	0.154558	0.360116	NA
ENSG00000257702	-0.676768	0.475592	-1.423	0.154736	0.360177	LBX2-AS1
ENSG00000143398	-0.468912	0.329442	-1.42335	0.154634	0.360177	PIP5K1A
ENSG00000147669	-0.428054	0.300784	-1.42313	0.154698	0.360177	POLR2K
ENSG00000121058	0.352624	0.247762	1.42324	0.154667	0.360177	COIL
ENSG00000268798	0.699044	0.491237	1.42303	0.154728	0.360177	NA
ENSG00000259113	0.813865	0.571906	1.42307	0.154715	0.360177	NA
ENSG00000147642	1.01569	0.7137	1.42314	0.154696	0.360177	SYBU
ENSG00000213183	-0.553602	0.389129	-1.42267	0.154832	0.360349	RPS7P8
ENSG00000169750	0.67039	0.471294	1.42245	0.154897	0.36045	RAC3
ENSG00000172986	0.609974	0.428848	1.42236	0.154923	0.36046	GXYLT2
ENSG00000129473	-0.517987	0.364261	-1.42202	0.15502	0.360574	BCL2L2
ENSG00000099940	0.359463	0.252787	1.422	0.155027	0.360574	SNAP29
ENSG00000125046	0.959269	0.674608	1.42196	0.155037	0.360574	SSUH2
ENSG00000186184	-0.386232	0.271744	-1.42131	0.155227	0.360714	POLR1D
ENSG00000103510	-0.377113	0.265295	-1.42148	0.155176	0.360714	KAT8
ENSG00000168710	0.302823	0.213054	1.42134	0.155218	0.360714	AHCYL1
ENSG00000175691	0.866037	0.609197	1.42161	0.155141	0.360714	ZNF77
ENSG00000188459	1.08065	0.760319	1.42132	0.155225	0.360714	NA
ENSG00000150628	1.44877	1.01925	1.4214	0.155201	0.360714	SPATA4
ENSG00000134697	-0.354451	0.249451	-1.42092	0.155339	0.360874	GNL2
ENSG00000126453	-0.297272	0.209201	-1.42098	0.155322	0.360874	BCL2L12
ENSG00000272668	-0.992757	0.699005	-1.42024	0.155537	0.361131	LOC107985216
ENSG00000133107	-0.539666	0.379936	-1.42041	0.155487	0.361131	TRPC4
ENSG00000140750	0.416243	0.293054	1.42036	0.155502	0.361131	ARHGAP17
ENSG00000226800	1.68657	1.18746	1.42031	0.155517	0.361131	CACTIN-AS1
ENSG00000164512	0.71773	0.505416	1.42008	0.155585	0.361192	ANKRD55
ENSG00000124767	-0.323458	0.227814	-1.41983	0.155656	0.361306	GLO1
ENSG00000108840	-0.415932	0.292982	-1.41965	0.15571	0.361379	HDAC5
ENSG00000072849	-0.304151	0.214254	-1.41958	0.15573	0.361379	DERL2
ENSG00000139921	-0.494516	0.348391	-1.41943	0.155774	0.36138	TMX1
ENSG00000125648	0.627397	0.441995	1.41947	0.155763	0.36138	SLC25A23
ENSG00000196693	0.546106	0.384795	1.41921	0.155837	0.361474	ZNF33B
ENSG00000064300	-0.719098	0.506911	-1.41859	0.156019	0.361847	NGFR
ENSG00000270673	0.867948	0.612297	1.41753	0.156329	0.362515	YTHDF3-DT
ENSG00000113657	0.272059	0.191957	1.41729	0.156398	0.362545	DPYSL3
ENSG00000165487	0.448396	0.316383	1.41726	0.156407	0.362545	MICU2
ENSG00000224905	1.04011	0.733826	1.41738	0.156372	0.362545	NA
ENSG00000261504	-0.943772	0.665983	-1.41711	0.15645	0.362594	LINC01686
ENSG00000198874	0.425524	0.30034	1.41681	0.15654	0.36275	TYW1
ENSG00000241429	-1.21991	0.861349	-1.41628	0.156694	0.363057	EEF1A1P25
ENSG00000164402	0.461828	0.326108	1.41618	0.156722	0.363072	SEPTIN8
ENSG00000237352	0.80215	0.566505	1.41596	0.156786	0.36317	NA
ENSG00000197557	-0.490906	0.346724	-1.41584	0.156822	0.363202	IFT70A
ENSG00000204385	1.90997	1.34925	1.41558	0.1569	0.363332	SLC44A4
ENSG00000224687	0.636877	0.450031	1.41518	0.157014	0.363547	RASAL2-AS1
ENSG00000203778	0.443975	0.313801	1.41483	0.157118	0.363736	FAM229B
ENSG00000184277	-0.440223	0.311184	-1.41467	0.157165	0.363794	TM2D3
ENSG00000155846	0.893373	0.631698	1.41424	0.157291	0.364035	PPARGC1B
ENSG00000100028	-0.471562	0.333459	-1.41415	0.157318	0.364047	SNRPD3
ENSG00000278771	0.867309	0.613508	1.41369	0.157453	0.364309	RN7SL3
ENSG00000168890	-0.790563	0.559314	-1.41345	0.157523	0.364421	TMEM150A
ENSG00000101189	-0.393974	0.278775	-1.41323	0.157587	0.364517	MRGBP
ENSG00000230002	-1.47209	1.04177	-1.41307	0.157635	0.364546	ALMS1-IT1
ENSG00000115841	0.945767	0.669313	1.41304	0.157643	0.364546	RMDN2
ENSG00000205155	-0.550105	0.389364	-1.41283	0.157706	0.364572	PSENEN
ENSG00000132824	0.296883	0.210122	1.41291	0.157684	0.364572	SERINC3
ENSG00000132694	0.399795	0.282984	1.41278	0.15772	0.364572	ARHGEF11
ENSG00000234171	-0.497707	0.352387	-1.41239	0.157837	0.36479	RNASEH1-DT
ENSG00000179715	-0.904627	0.640762	-1.4118	0.158009	0.365139	PCED1B
ENSG00000254166	-0.511714	0.362516	-1.41156	0.158079	0.36525	PCAT2
ENSG00000258952	1.10629	0.783839	1.41138	0.158133	0.365323	NA
ENSG00000119227	0.648464	0.459487	1.41128	0.158162	0.36534	PIGZ
ENSG00000102870	0.444014	0.314695	1.41093	0.158265	0.365525	ZNF629
ENSG00000105819	-0.446097	0.316215	-1.41074	0.158321	0.365605	PMPCB
ENSG00000164180	0.412168	0.292193	1.4106	0.158361	0.365647	TMEM161B
ENSG00000155592	-0.417752	0.296204	-1.41035	0.158435	0.365665	ZKSCAN2
ENSG00000150456	-0.398584	0.282587	-1.41048	0.158397	0.365665	EEF1AKMT1
ENSG00000279159	0.663441	0.470403	1.41037	0.158431	0.365665	NA
ENSG00000143458	0.430619	0.305467	1.40971	0.158626	0.366055	GABPB2
ENSG00000159128	-0.5816	0.412604	-1.40958	0.158662	0.366088	IFNGR2
ENSG00000175155	-0.707549	0.502081	-1.40923	0.158766	0.366277	YPEL2
ENSG00000256060	-0.457594	0.324798	-1.40885	0.158878	0.366482	TRAPPC2B
ENSG00000106397	-0.381262	0.270632	-1.40878	0.158899	0.366482	PLOD3
ENSG00000106344	0.396642	0.28159	1.40858	0.158959	0.366519	RBM28
ENSG00000149256	1.34886	0.957556	1.40865	0.158939	0.366519	TENM4
ENSG00000231185	-1.54739	1.09878	-1.40828	0.159049	0.366527	SPRY4-AS1
ENSG00000246334	-1.43486	1.01878	-1.4084	0.159011	0.366527	NA
ENSG00000196405	0.636207	0.451765	1.40827	0.159051	0.366527	EVL
ENSG00000070669	1.15012	0.816566	1.40849	0.158987	0.366527	ASNS
ENSG00000149177	-0.663359	0.471137	-1.408	0.159132	0.366659	PTPRJ
ENSG00000119729	-0.353956	0.251402	-1.40793	0.159152	0.366659	RHOQ
ENSG00000184575	-0.325583	0.231299	-1.40763	0.15924	0.366701	XPOT
ENSG00000085832	0.334404	0.237575	1.40757	0.159258	0.366701	EPS15
ENSG00000116641	0.428501	0.304446	1.40748	0.159286	0.366701	DOCK7
ENSG00000205659	0.441265	0.313528	1.40742	0.159303	0.366701	LIN52
ENSG00000275966	1.20543	0.856445	1.40748	0.159286	0.366701	NA
ENSG00000166257	1.58466	1.12585	1.40753	0.159271	0.366701	SCN3B
ENSG00000109079	-0.292928	0.208152	-1.40728	0.159343	0.366743	TNFAIP1
ENSG00000124249	0.891694	0.63373	1.40706	0.15941	0.366847	KCNK15
ENSG00000227879	1.16866	0.830699	1.40684	0.159475	0.366894	PSPC1P1
ENSG00000063180	1.40458	0.998366	1.40687	0.159465	0.366894	CA11
ENSG00000182329	1.08914	0.774269	1.40667	0.159526	0.366961	KIAA2012
ENSG00000141560	-0.350235	0.248999	-1.40657	0.159554	0.366975	FN3KRP
ENSG00000105372	-0.447379	0.318087	-1.40646	0.159586	0.366997	RPS19
ENSG00000136114	0.809054	0.575294	1.40633	0.159625	0.367036	THSD1
ENSG00000137274	-0.842977	0.59968	-1.40571	0.159809	0.367076	BPHL
ENSG00000262814	-0.605688	0.430771	-1.40606	0.159707	0.367076	MRPL12
ENSG00000103168	-0.423227	0.301099	-1.40561	0.159841	0.367076	TAF1C
ENSG00000154237	-0.331449	0.235798	-1.40565	0.159828	0.367076	LRRK1
ENSG00000168779	0.313323	0.222907	1.40562	0.159836	0.367076	SHOX2
ENSG00000069248	0.318553	0.226629	1.40562	0.159838	0.367076	NUP133
ENSG00000187097	0.581743	0.413828	1.40576	0.159796	0.367076	ENTPD5
ENSG00000151702	0.673989	0.479435	1.4058	0.159784	0.367076	FLI1
ENSG00000164306	0.887695	0.631295	1.40615	0.15968	0.367076	PRIMPOL
ENSG00000049769	-0.523133	0.372199	-1.40552	0.159867	0.367084	PPP1R3F
ENSG00000133895	-0.405954	0.288918	-1.40509	0.159996	0.367228	MEN1
ENSG00000183098	0.585509	0.416699	1.40511	0.159988	0.367228	GPC6
ENSG00000272338	1.35818	0.966619	1.40509	0.159995	0.367228	NA
ENSG00000214226	-0.66451	0.472973	-1.40497	0.160031	0.36726	C17ORF67
ENSG00000237927	-1.81065	1.28914	-1.40454	0.160157	0.367395	NA
ENSG00000214857	-0.991572	0.705944	-1.4046	0.160139	0.367395	NA
ENSG00000139192	-0.462378	0.329171	-1.40468	0.160118	0.367395	TAPBPL
ENSG00000141030	-0.375795	0.267659	-1.40401	0.160317	0.367712	COPS3
ENSG00000020922	0.329697	0.234845	1.4039	0.16035	0.367737	MRE11
ENSG00000102977	-0.474749	0.338358	-1.4031	0.160587	0.368172	ACD
ENSG00000111321	0.344299	0.245387	1.40308	0.160592	0.368172	LTBR
ENSG00000183671	1.40096	0.998523	1.40304	0.160606	0.368172	CMKLR2
ENSG00000051825	0.346913	0.247276	1.40294	0.160635	0.368188	MPHOSPH9
ENSG00000159111	-0.369163	0.263186	-1.40267	0.160716	0.36832	MRPL10
ENSG00000234335	0.384927	0.274439	1.4026	0.160737	0.36832	RPS4XP11
ENSG00000171490	-0.343461	0.244947	-1.40219	0.160859	0.368447	RSL1D1
ENSG00000138443	0.295185	0.210503	1.40229	0.16083	0.368447	ABI2
ENSG00000260793	0.674839	0.481257	1.40224	0.160843	0.368447	ATXN7L3-AS1
ENSG00000126432	0.390748	0.27871	1.40199	0.160919	0.368533	PRDX5
ENSG00000266338	-0.407856	0.290934	-1.40188	0.16095	0.368555	NBPF15
ENSG00000134109	-0.616907	0.440213	-1.40138	0.161099	0.368845	EDEM1
ENSG00000110315	0.380061	0.271223	1.40128	0.161129	0.368863	RNF141
ENSG00000170265	-0.442133	0.315637	-1.40076	0.161285	0.368914	ZNF282
ENSG00000221963	-0.291354	0.207954	-1.40105	0.1612	0.368914	APOL6
ENSG00000153132	0.339932	0.242666	1.40082	0.161267	0.368914	CLGN
ENSG00000186918	0.339973	0.24269	1.40085	0.161258	0.368914	ZNF395
ENSG00000145916	0.39067	0.278864	1.40094	0.161233	0.368914	RMND5B
ENSG00000186073	0.700368	0.499949	1.40088	0.16125	0.368914	CDIN1
ENSG00000147533	-0.402094	0.287117	-1.40045	0.161378	0.36904	GOLGA7
ENSG00000145388	0.378643	0.270376	1.40043	0.161384	0.36904	METTL14
ENSG00000277969	-0.936208	0.668595	-1.40026	0.161435	0.369105	NA
ENSG00000278817	0.511052	0.364991	1.40018	0.16146	0.369112	NA
ENSG00000165118	-0.710478	0.507491	-1.39998	0.161519	0.369119	QNG1
ENSG00000241494	-0.504594	0.360423	-1.4	0.161512	0.369119	RPL26P4
ENSG00000181396	-0.41564	0.296898	-1.39994	0.16153	0.369119	OGFOD3
ENSG00000277459	0.555578	0.39692	1.39972	0.161596	0.36922	NA
ENSG00000232300	0.992307	0.709043	1.3995	0.161662	0.36927	NA
ENSG00000272282	1.41653	1.01217	1.3995	0.161663	0.36927	NA
ENSG00000213793	0.443286	0.316807	1.39923	0.161743	0.369404	ZNF888
ENSG00000123815	1.239	0.885558	1.39912	0.161777	0.369431	COQ8B
ENSG00000275393	-1.35435	0.968163	-1.39888	0.161848	0.36947	NA
ENSG00000260318	-1.02255	0.731056	-1.39873	0.161894	0.36947	NA
ENSG00000120686	-0.293633	0.209934	-1.39869	0.161905	0.36947	UFM1
ENSG00000104231	0.528715	0.377933	1.39897	0.161823	0.36947	ZFAND1
ENSG00000202310	1.07736	0.770243	1.39873	0.161894	0.36947	NA
ENSG00000127527	-0.486514	0.34792	-1.39835	0.162007	0.3696	EPS15L1
ENSG00000131504	0.337815	0.241578	1.39837	0.162003	0.3696	DIAPH1
ENSG00000182173	-0.33331	0.238399	-1.39812	0.162076	0.369708	TSEN54
ENSG00000182796	-1.75386	1.25491	-1.39759	0.162235	0.369968	NA
ENSG00000264513	-1.71007	1.22358	-1.3976	0.162233	0.369968	NA
ENSG00000267475	-0.830656	0.594457	-1.39734	0.162312	0.370094	NA
ENSG00000135437	-0.971167	0.695198	-1.39697	0.162424	0.370298	RDH5
ENSG00000183145	0.905596	0.648309	1.39686	0.162456	0.37032	RIPPLY3
ENSG00000174010	-0.800257	0.572963	-1.3967	0.162504	0.370378	KLHL15
ENSG00000130748	-0.554628	0.397121	-1.39662	0.162528	0.370381	TMEM160
ENSG00000146410	0.398356	0.28527	1.39642	0.162588	0.370381	MTFR2
ENSG00000174738	0.442104	0.316603	1.3964	0.162594	0.370381	NR1D2
ENSG00000240370	0.622002	0.445402	1.3965	0.162565	0.370381	RPL13P5
ENSG00000114646	-1.35388	0.969644	-1.39626	0.162636	0.370425	CSPG5
ENSG00000099785	-0.565207	0.404878	-1.39599	0.162716	0.370541	MARCHF2
ENSG00000102034	-0.305742	0.219022	-1.39594	0.162732	0.370541	ELF4
ENSG00000273447	1.50221	1.07619	1.39586	0.162756	0.370546	NA
ENSG00000168283	-0.340612	0.24403	-1.39578	0.162781	0.370553	BMI1
ENSG00000240392	-0.526792	0.37749	-1.39551	0.162862	0.370635	RPL9P3
ENSG00000198712	-0.365051	0.26159	-1.39551	0.162861	0.370635	COX2
ENSG00000277806	-1.16184	0.832854	-1.39501	0.163012	0.370925	NA
ENSG00000203930	-0.513936	0.368461	-1.39482	0.163071	0.371009	LINC00632
ENSG00000257605	-0.443704	0.318154	-1.39462	0.16313	0.371094	NA
ENSG00000180172	-0.395187	0.283397	-1.39446	0.163178	0.3711	NA
ENSG00000199753	0.799881	0.5736	1.39449	0.163169	0.3711	SNORD104
ENSG00000213341	-0.670906	0.481159	-1.39435	0.163211	0.371124	CHUK
ENSG00000107951	-0.526762	0.378008	-1.39352	0.163462	0.371173	MTPAP
ENSG00000006194	-0.403151	0.289212	-1.39396	0.163329	0.371173	ZNF263
ENSG00000181222	-0.317235	0.227581	-1.39394	0.163335	0.371173	POLR2A
ENSG00000123545	-0.309296	0.22195	-1.39354	0.163455	0.371173	NDUFAF4
ENSG00000213261	-0.296251	0.212585	-1.39356	0.16345	0.371173	EEF1B2P6
ENSG00000102974	0.315357	0.226266	1.39375	0.163394	0.371173	CTCF
ENSG00000100811	0.338873	0.243071	1.39413	0.163277	0.371173	YY1
ENSG00000113649	0.390066	0.279924	1.39347	0.163478	0.371173	TCERG1
ENSG00000089048	0.409198	0.293589	1.39378	0.163385	0.371173	ESF1
ENSG00000197879	0.409606	0.293864	1.39386	0.163359	0.371173	MYO1C
ENSG00000138111	0.429303	0.308056	1.39359	0.163442	0.371173	MFSD13A
ENSG00000112304	-0.425867	0.305683	-1.39317	0.16357	0.371331	ACOT13
ENSG00000168876	0.325744	0.234019	1.39196	0.163935	0.372111	ANKRD49
ENSG00000113318	0.405404	0.29135	1.39147	0.164084	0.372397	MSH3
ENSG00000168646	1.6046	1.15357	1.39098	0.164231	0.37268	AXIN2
ENSG00000178573	-1.09939	0.79057	-1.39062	0.164339	0.372724	MAF
ENSG00000146066	-0.29241	0.210246	-1.3908	0.164286	0.372724	HIGD2A
ENSG00000198752	0.298515	0.214663	1.39062	0.16434	0.372724	CDC42BPB
ENSG00000269019	0.849727	0.610998	1.39072	0.16431	0.372724	NA
ENSG00000267222	1.29444	0.931199	1.39007	0.164506	0.37305	NA
ENSG00000085982	-0.314926	0.226568	-1.38999	0.164533	0.37306	USP40
ENSG00000100599	0.39159	0.281764	1.38978	0.164596	0.373151	RIN3
ENSG00000101452	-0.756746	0.5446	-1.38955	0.164667	0.373261	DHX35
ENSG00000262877	-0.615937	0.44331	-1.38941	0.16471	0.373307	NA
ENSG00000113552	0.39168	0.281939	1.38924	0.16476	0.37332	GNPDA1
ENSG00000162641	1.37249	0.987892	1.38931	0.164738	0.37332	AKNAD1
ENSG00000173040	-0.511135	0.368184	-1.38826	0.165058	0.373944	EVC2
ENSG00000186532	0.434918	0.313312	1.38813	0.165098	0.373983	SMYD4
ENSG00000165678	-0.277386	0.199841	-1.38804	0.165126	0.373997	GHITM
ENSG00000100324	0.361142	0.260224	1.38781	0.165194	0.374099	TAB1
ENSG00000237149	-0.558437	0.402537	-1.38729	0.165352	0.374364	ZNF503-AS2
ENSG00000133243	0.423552	0.305311	1.38728	0.165356	0.374364	BTBD2
ENSG00000158691	0.735401	0.530238	1.38693	0.165464	0.374558	ZSCAN12
ENSG00000281207	2.07235	1.4943	1.38683	0.165493	0.374572	SLFNL1-AS1
ENSG00000230325	-1.32192	0.953317	-1.38665	0.165547	0.374644	NA
ENSG00000080573	-0.547681	0.39505	-1.38636	0.165638	0.374696	COL5A3
ENSG00000196814	0.457326	0.329872	1.38637	0.165632	0.374696	MVB12B
ENSG00000254685	0.590081	0.425617	1.38641	0.165621	0.374696	FPGT
ENSG00000114383	-0.318007	0.229416	-1.38616	0.165698	0.374731	TUSC2
ENSG00000197321	0.358767	0.258812	1.38621	0.165683	0.374731	SVIL
ENSG00000115170	-0.674797	0.486871	-1.38599	0.165751	0.374798	ACVR1
ENSG00000102007	-0.408559	0.294881	-1.38551	0.165897	0.374987	PLP2
ENSG00000002919	-0.332333	0.239879	-1.38542	0.165924	0.374987	SNX11
ENSG00000112679	0.368521	0.265977	1.38554	0.165888	0.374987	DUSP22
ENSG00000244479	0.86068	0.621234	1.38544	0.165919	0.374987	NA
ENSG00000219149	-0.806349	0.582076	-1.3853	0.165962	0.37502	NA
ENSG00000163607	0.356669	0.257508	1.38508	0.166028	0.37512	GTPBP8
ENSG00000267544	-0.989043	0.714194	-1.38484	0.166102	0.375143	HIKESHIP2
ENSG00000270558	0.584816	0.422262	1.38496	0.166064	0.375143	NA
ENSG00000226608	0.957892	0.691707	1.38482	0.166106	0.375143	NA
ENSG00000198468	0.534119	0.38573	1.3847	0.166145	0.375181	FLVCR1-DT
ENSG00000162426	1.56861	1.13309	1.38436	0.166247	0.37536	SLC45A1
ENSG00000093183	0.310311	0.224182	1.3842	0.166299	0.375425	SEC22C
ENSG00000128805	-0.389588	0.281722	-1.38288	0.166702	0.376059	ARHGAP22
ENSG00000006695	-0.335383	0.242533	-1.38284	0.166715	0.376059	COX10
ENSG00000109184	-0.333302	0.240983	-1.38309	0.166636	0.376059	DCUN1D4
ENSG00000134324	0.355507	0.257059	1.38298	0.166671	0.376059	LPIN1
ENSG00000180264	1.17319	0.84832	1.38296	0.166678	0.376059	ADGRD2
ENSG00000261886	1.42152	1.02788	1.38297	0.166674	0.376059	NA
ENSG00000134548	1.36614	0.98846	1.38209	0.166945	0.376527	SPX
ENSG00000075142	0.542051	0.392416	1.38132	0.167182	0.377009	SRI
ENSG00000159885	-0.823619	0.596414	-1.38095	0.167294	0.377211	ZNF222
ENSG00000241255	-0.815453	0.590538	-1.38087	0.16732	0.377219	NA
ENSG00000106258	1.01333	0.734256	1.38008	0.167562	0.377712	CYP3A5
ENSG00000217325	-0.425015	0.307985	-1.37998	0.167592	0.377729	NA
ENSG00000230207	-1.00607	0.729161	-1.37976	0.167661	0.377783	RPL4P5
ENSG00000144583	0.606784	0.439765	1.37979	0.167651	0.377783	MARCHF4
ENSG00000165494	0.333811	0.241991	1.37944	0.16776	0.377951	PCF11
ENSG00000104142	0.426536	0.309225	1.37937	0.167781	0.377951	VPS18
ENSG00000172936	-0.613173	0.444569	-1.37925	0.167817	0.377981	MYD88
ENSG00000204138	0.324295	0.23514	1.37916	0.167846	0.377994	PHACTR4
ENSG00000235872	-1.45392	1.05441	-1.37889	0.167928	0.378076	NA
ENSG00000049541	-0.396391	0.287462	-1.37893	0.167916	0.378076	RFC2
ENSG00000166887	-0.323472	0.234624	-1.37868	0.167993	0.378171	VPS39
ENSG00000105669	-0.453425	0.32892	-1.37853	0.16804	0.378176	COPE
ENSG00000143761	-0.336378	0.244008	-1.37856	0.168032	0.378176	ARF1
ENSG00000104432	1.0203	0.740282	1.37826	0.168124	0.378312	IL7
ENSG00000132182	-0.767229	0.556752	-1.37805	0.168189	0.378358	NUP210
ENSG00000146733	0.362065	0.262731	1.37808	0.168178	0.378358	PSPH
ENSG00000197056	0.399998	0.29029	1.37793	0.168226	0.378389	ZMYM1
ENSG00000156171	-0.467876	0.33963	-1.37761	0.168325	0.378561	DRAM2
ENSG00000141564	-0.539841	0.391966	-1.37727	0.16843	0.378568	RPTOR
ENSG00000104946	-0.453004	0.328859	-1.3775	0.168358	0.378568	TBC1D17
ENSG00000107672	-0.335709	0.243745	-1.37729	0.168421	0.378568	NSMCE4A
ENSG00000041357	-0.304657	0.221186	-1.37738	0.168394	0.378568	PSMA4
ENSG00000106105	0.273541	0.198617	1.37723	0.168442	0.378568	GARS1
ENSG00000112695	-0.294351	0.21378	-1.37689	0.168547	0.378651	COX7A2
ENSG00000171311	-0.284067	0.206309	-1.3769	0.168543	0.378651	EXOSC1
ENSG00000163960	0.313324	0.227542	1.377	0.168514	0.378651	UBXN7
ENSG00000131480	-1.3052	0.948132	-1.3766	0.168637	0.378801	AOC2
ENSG00000164111	-0.403155	0.292888	-1.37648	0.168673	0.37883	ANXA5
ENSG00000138326	-0.333155	0.242076	-1.37624	0.168747	0.378946	RPS24
ENSG00000152582	0.475264	0.345551	1.37538	0.169014	0.379493	SPEF2
ENSG00000211456	-0.445019	0.323713	-1.37473	0.169215	0.379894	SACM1L
ENSG00000227632	-1.56725	1.14012	-1.37464	0.169242	0.379904	NA
ENSG00000149499	0.448795	0.326546	1.37437	0.169327	0.380043	EML3
ENSG00000246430	-1.04849	0.762947	-1.37426	0.169361	0.380068	LINC00968
ENSG00000231414	-1.14476	0.83312	-1.37407	0.16942	0.38015	NA
ENSG00000197191	0.752977	0.548148	1.37367	0.169543	0.380373	CYSRT1
ENSG00000184967	-0.378491	0.27565	-1.37308	0.169726	0.380645	NOC4L
ENSG00000166352	0.393402	0.286514	1.37306	0.169733	0.380645	IFTAP
ENSG00000196440	0.410207	0.298725	1.3732	0.169691	0.380645	ARMCX4
ENSG00000215063	-1.29568	0.943844	-1.37276	0.169826	0.380802	RPL21P2
ENSG00000136152	-0.587902	0.428287	-1.37268	0.169852	0.38081	COG3
ENSG00000133872	-0.324995	0.236819	-1.37233	0.16996	0.381001	SARAF
ENSG00000120549	-0.416708	0.303696	-1.37212	0.170026	0.381096	KIAA1217
ENSG00000185651	-0.261437	0.190669	-1.37115	0.170327	0.381669	UBE2L3
ENSG00000281087	0.389692	0.284206	1.37116	0.170324	0.381669	LOC102724737
ENSG00000167780	-1.03026	0.751662	-1.37064	0.170486	0.381939	SOAT2
ENSG00000153485	-0.931949	0.679947	-1.37062	0.170493	0.381939	LYSET
ENSG00000228903	0.752826	0.549323	1.37046	0.170543	0.381999	NA
ENSG00000101004	0.489956	0.357596	1.37014	0.170644	0.382122	NINL
ENSG00000113328	0.514349	0.375399	1.37014	0.170644	0.382122	CCNG1
ENSG00000268403	-0.603795	0.440761	-1.36989	0.170721	0.382242	LOC644656
ENSG00000176973	-0.374111	0.273112	-1.36981	0.170747	0.38225	FAM89B
ENSG00000065600	-0.371517	0.271295	-1.36942	0.170867	0.382467	PACC1
ENSG00000140479	1.18711	0.867282	1.36877	0.17107	0.38287	PCSK6
ENSG00000241959	-1.13962	0.832681	-1.36862	0.171118	0.382912	RN7SL76P
ENSG00000176024	-0.51741	0.378088	-1.36849	0.171158	0.382912	ZNF613
ENSG00000047188	0.495534	0.362101	1.3685	0.171156	0.382912	YTHDC2
ENSG00000122643	-0.455298	0.332766	-1.36822	0.171243	0.382937	NT5C3A
ENSG00000163659	-0.442083	0.323104	-1.36824	0.171238	0.382937	TIPARP
ENSG00000165512	-0.427997	0.31286	-1.36801	0.171307	0.382937	ZNF22
ENSG00000176340	-0.269554	0.196992	-1.36835	0.171203	0.382937	COX8A
ENSG00000253716	0.438476	0.32051	1.36806	0.171294	0.382937	MINCR
ENSG00000170855	0.466647	0.341111	1.36802	0.171306	0.382937	TRIAP1
ENSG00000131462	-0.336912	0.24631	-1.36784	0.171363	0.382959	TUBG1
ENSG00000264522	-0.308672	0.225662	-1.36785	0.171358	0.382959	OTUD7B
ENSG00000135299	1.51163	1.10543	1.36745	0.171483	0.383176	ANKRD6
ENSG00000198131	-0.388335	0.284075	-1.36702	0.17162	0.383326	ZNF544
ENSG00000173156	0.718416	0.5255	1.36711	0.171591	0.383326	RHOD
ENSG00000147180	0.826497	0.604583	1.36705	0.171609	0.383326	ZNF711
ENSG00000267871	-1.07612	0.787492	-1.36651	0.171778	0.383628	ZNF460-AS1
ENSG00000123892	-0.77703	0.568666	-1.36641	0.171811	0.383651	RAB38
ENSG00000221843	1.23247	0.902137	1.36617	0.171886	0.383767	SPATA31H1
ENSG00000248593	0.638788	0.467691	1.36583	0.171992	0.383951	NA
ENSG00000119599	0.36805	0.269573	1.36531	0.172157	0.384219	DCAF4
ENSG00000144115	0.716014	0.524449	1.36527	0.172168	0.384219	THNSL2
ENSG00000215160	0.814194	0.596379	1.36523	0.172181	0.384219	OR7E122P
ENSG00000260944	0.926703	0.678971	1.36486	0.172296	0.384372	NA
ENSG00000226853	1.67891	1.23009	1.36487	0.172294	0.384372	NA
ENSG00000117523	0.319304	0.23398	1.36466	0.172359	0.384385	PRRC2C
ENSG00000171148	0.37218	0.272749	1.36455	0.172394	0.384385	TADA3
ENSG00000216938	0.672433	0.49271	1.36476	0.172327	0.384385	NA
ENSG00000226972	0.813823	0.596393	1.36457	0.172387	0.384385	NA
ENSG00000130717	-0.481237	0.352748	-1.36425	0.172489	0.384437	UCK1
ENSG00000166557	-0.370617	0.271636	-1.36439	0.172446	0.384437	TMED3
ENSG00000279332	0.752663	0.551674	1.36433	0.172465	0.384437	NA
ENSG00000105696	0.888654	0.651419	1.36418	0.17251	0.384437	TMEM59L
ENSG00000280828	1.96627	1.44173	1.36383	0.172621	0.384633	NA
ENSG00000174231	-0.603831	0.442859	-1.36349	0.172729	0.384744	PRPF8
ENSG00000189129	0.504356	0.369874	1.36359	0.172697	0.384744	PLAC9
ENSG00000213970	0.552296	0.405072	1.36345	0.17274	0.384744	RPS15P7
ENSG00000157216	0.344623	0.252775	1.36336	0.17277	0.384758	SSBP3
ENSG00000283023	-1.1636	0.853747	-1.36294	0.172902	0.384949	NA
ENSG00000259137	0.710462	0.521257	1.36298	0.172889	0.384949	NA
ENSG00000122585	-0.900679	0.660884	-1.36284	0.172933	0.384967	NPY
ENSG00000126883	-0.29179	0.214121	-1.36273	0.172967	0.384991	NUP214
ENSG00000027697	-0.73031	0.535959	-1.36262	0.173001	0.385016	IFNGR1
ENSG00000116833	-1.0592	0.777918	-1.36158	0.173329	0.385694	NR5A2
ENSG00000123595	-0.620505	0.456011	-1.36072	0.173601	0.386195	RAB9A
ENSG00000136279	0.373206	0.274266	1.36074	0.173594	0.386195	DBNL
ENSG00000196116	-0.651994	0.479188	-1.36062	0.173633	0.386215	TDRD7
ENSG00000249437	-0.739605	0.543651	-1.36044	0.17369	0.38629	NAIP
ENSG00000107371	-0.51005	0.374937	-1.36036	0.173715	0.386295	EXOSC3
ENSG00000122176	-0.993386	0.730528	-1.35982	0.173887	0.386592	FMOD
ENSG00000100461	-0.403009	0.296376	-1.35979	0.173895	0.386592	RBM23
ENSG00000145365	-0.618201	0.454712	-1.35954	0.173974	0.386664	TIFA
ENSG00000178093	0.783901	0.576579	1.35957	0.173965	0.386664	TSSK6
ENSG00000213654	-0.833247	0.612935	-1.35944	0.174008	0.386687	GPSM3
ENSG00000213753	-0.334104	0.245781	-1.35936	0.174033	0.386691	RPL23AP79
ENSG00000281186	1.39464	1.02621	1.35902	0.174139	0.386875	LINC00706
ENSG00000163818	-0.518502	0.381634	-1.35864	0.174262	0.387096	LZTFL1
ENSG00000179134	-0.376418	0.277111	-1.35837	0.174348	0.387164	SAMD4B
ENSG00000198324	0.405339	0.298402	1.35837	0.174347	0.387164	PHETA1
ENSG00000186496	1.43634	1.05744	1.35832	0.174362	0.387164	ZNF396
ENSG00000261418	0.999979	0.736345	1.35803	0.174454	0.387316	HERC2P6
ENSG00000119661	-0.564473	0.415813	-1.35751	0.174618	0.387628	DNAL1
ENSG00000182774	-1.21992	0.899091	-1.35684	0.174832	0.388015	RPS17
ENSG00000133794	-0.620979	0.457682	-1.35679	0.174847	0.388015	BMAL1
ENSG00000197386	-0.347899	0.256422	-1.35674	0.174862	0.388015	HTT
ENSG00000136754	-0.385106	0.284017	-1.35593	0.175122	0.38854	ABI1
ENSG00000273012	-0.735327	0.542337	-1.35585	0.175148	0.388544	NA
ENSG00000166793	0.768168	0.566654	1.35562	0.17522	0.388653	YPEL4
ENSG00000139437	0.411297	0.303575	1.35484	0.175467	0.38915	TCHP
ENSG00000198909	0.40694	0.30039	1.3547	0.175512	0.389197	MAP3K3
ENSG00000070785	0.306757	0.226459	1.35458	0.175551	0.389233	EIF2B3
ENSG00000240036	-0.742331	0.548074	-1.35444	0.175597	0.389281	NA
ENSG00000153898	1.26988	0.937662	1.35431	0.175639	0.389323	MCOLN2
ENSG00000112110	-0.350507	0.258895	-1.35386	0.175781	0.389378	MRPL18
ENSG00000100632	-0.296719	0.219164	-1.35387	0.175778	0.389378	ERH
ENSG00000122642	0.287495	0.212312	1.35412	0.175699	0.389378	FKBP9
ENSG00000109680	0.812137	0.59981	1.35399	0.175739	0.389378	TBC1D19
ENSG00000177692	1.25695	0.92842	1.35386	0.175781	0.389378	DNAJC28
ENSG00000107554	0.341264	0.2521	1.35368	0.175837	0.389451	DNMBP
ENSG00000184451	0.686447	0.507272	1.35321	0.175988	0.389732	CCR10
ENSG00000110074	-0.426019	0.314915	-1.35281	0.176117	0.38996	FOXRED1
ENSG00000168036	-0.365651	0.270303	-1.35274	0.176137	0.38996	CTNNB1
ENSG00000256262	-2.07144	1.53151	-1.35255	0.1762	0.390046	NA
ENSG00000156787	0.457687	0.338419	1.35243	0.176239	0.390081	TBC1D31
ENSG00000100697	0.34816	0.257468	1.35225	0.176297	0.390157	DICER1
ENSG00000114346	0.36122	0.267168	1.35203	0.176366	0.390258	ECT2
ENSG00000224635	-1.5172	1.12231	-1.35185	0.176422	0.390298	NA
ENSG00000130508	-0.336737	0.249109	-1.35177	0.176449	0.390298	PXDN
ENSG00000078618	0.319247	0.236172	1.35175	0.176454	0.390298	NRDC
ENSG00000169813	-0.616811	0.456367	-1.35157	0.176514	0.390378	HNRNPF
ENSG00000166886	-0.636977	0.471317	-1.35149	0.17654	0.390383	NAB2
ENSG00000118200	0.336397	0.24893	1.35137	0.176576	0.390412	CAMSAP2
ENSG00000196656	-0.423591	0.313511	-1.35112	0.176657	0.390539	NA
ENSG00000167543	-0.350179	0.259294	-1.35051	0.176852	0.390881	TP53I13
ENSG00000175279	-0.339402	0.251318	-1.35049	0.176859	0.390881	CENPS
ENSG00000090565	0.460533	0.341139	1.34999	0.17702	0.391134	RAB11FIP3
ENSG00000184185	1.54379	1.14352	1.35003	0.177005	0.391134	KCNJ12
ENSG00000153975	-0.479858	0.355536	-1.34968	0.17712	0.39125	ZUP1
ENSG00000142634	-0.407633	0.302012	-1.34972	0.177105	0.39125	EFHD2
ENSG00000170325	0.74028	0.548589	1.34942	0.177201	0.391376	PRDM10
ENSG00000235065	-1.08767	0.806073	-1.34934	0.177227	0.391383	RPL24P2
ENSG00000084676	0.40134	0.297507	1.34901	0.177334	0.391567	NCOA1
ENSG00000103035	0.32206	0.238777	1.34879	0.177404	0.39167	PSMD7
ENSG00000168994	-1.17298	0.869917	-1.34839	0.177534	0.391891	PXDC1
ENSG00000007384	0.366579	0.271876	1.34833	0.177551	0.391891	RHBDF1
ENSG00000074356	0.292421	0.216962	1.3478	0.177722	0.392215	NCBP3
ENSG00000234183	1.26036	0.93536	1.34746	0.177831	0.392402	NA
ENSG00000261188	-1.10231	0.818636	-1.34652	0.178134	0.392796	TFIP11-DT
ENSG00000130758	-1.01773	0.755658	-1.34681	0.17804	0.392796	MAP3K10
ENSG00000105866	-0.629359	0.467439	-1.3464	0.178174	0.392796	SP4
ENSG00000182372	-0.421259	0.312852	-1.34651	0.178138	0.392796	CLN8
ENSG00000074201	-0.416525	0.309356	-1.34642	0.178166	0.392796	CLNS1A
ENSG00000119950	-0.343214	0.254884	-1.34655	0.178126	0.392796	MXI1
ENSG00000101945	0.368468	0.273635	1.34657	0.178119	0.392796	SUV39H1
ENSG00000134569	-0.655557	0.487042	-1.346	0.178304	0.393029	LRP4
ENSG00000143303	-0.376814	0.28003	-1.34562	0.178425	0.393167	METTL25B
ENSG00000070614	0.410183	0.304837	1.34558	0.178437	0.393167	NDST1
ENSG00000100344	0.866532	0.64394	1.34567	0.178408	0.393167	PNPLA3
ENSG00000276077	-0.597587	0.444432	-1.34461	0.178752	0.393657	LINC03105
ENSG00000180357	0.38067	0.283093	1.34468	0.178727	0.393657	ZNF609
ENSG00000112659	0.460877	0.34276	1.34461	0.178752	0.393657	CUL9
ENSG00000197275	0.508174	0.377936	1.3446	0.178754	0.393657	RAD54B
ENSG00000002822	-0.49541	0.368471	-1.3445	0.178786	0.393675	MAD1L1
ENSG00000174384	1.06366	0.791466	1.34391	0.178977	0.394043	NA
ENSG00000130810	-0.425273	0.316528	-1.34356	0.179092	0.394244	PPAN
ENSG00000129055	0.269385	0.200525	1.3434	0.179143	0.394252	ANAPC13
ENSG00000139597	0.727328	0.54139	1.34344	0.179128	0.394252	N4BP2L1
ENSG00000279500	-0.909669	0.677236	-1.34321	0.179204	0.394335	NA
ENSG00000100625	-0.705102	0.525002	-1.34305	0.179256	0.394382	SIX4
ENSG00000184990	-0.361449	0.269136	-1.343	0.179273	0.394382	SIVA1
ENSG00000280060	-1.35863	1.0123	-1.34212	0.179556	0.394794	NA
ENSG00000101966	0.335335	0.249828	1.34226	0.17951	0.394794	XIAP
ENSG00000268388	0.421021	0.313668	1.34225	0.179514	0.394794	FENDRR
ENSG00000269397	0.701673	0.522791	1.34217	0.179541	0.394794	NA
ENSG00000118096	0.312724	0.233027	1.34201	0.179594	0.394826	IFT46
ENSG00000198900	0.295132	0.220012	1.34144	0.179779	0.395181	TOP1
ENSG00000144136	-0.251141	0.187233	-1.34133	0.179813	0.395204	SLC20A1
ENSG00000106992	0.344274	0.256689	1.34121	0.179852	0.395238	AK1
ENSG00000140682	0.347786	0.259333	1.34108	0.179895	0.395279	TGFB1I1
ENSG00000101882	0.360038	0.268591	1.34047	0.180092	0.395661	NKAP
ENSG00000138380	0.683849	0.510397	1.33984	0.180299	0.396062	CARF
ENSG00000006704	-0.493203	0.368287	-1.33918	0.180512	0.396478	GTF2IRD1
ENSG00000064763	0.534181	0.398989	1.33884	0.180624	0.396672	FAR2
ENSG00000196126	0.445836	0.33317	1.33817	0.180842	0.397099	HLA-DRB1
ENSG00000171574	-0.402947	0.301222	-1.33771	0.180991	0.397373	ZNF584
ENSG00000156804	-0.348612	0.260622	-1.33761	0.181023	0.39739	FBXO32
ENSG00000146109	-0.447259	0.334396	-1.33751	0.181055	0.397408	ABT1
ENSG00000047578	-0.735142	0.549694	-1.33737	0.181103	0.397461	KATNIP
ENSG00000174780	0.29535	0.220888	1.3371	0.181191	0.397548	SRP72
ENSG00000091157	0.37225	0.278397	1.33712	0.181184	0.397548	WDR7
ENSG00000175877	-1.58296	1.1841	-1.33685	0.181272	0.397631	TMEM270
ENSG00000080561	0.473109	0.353902	1.33684	0.181276	0.397631	MID2
ENSG00000177034	0.600563	0.449269	1.33676	0.181302	0.397636	MTX3
ENSG00000174928	-0.819185	0.612854	-1.33667	0.181329	0.397643	C3ORF33
ENSG00000088812	-0.641184	0.479745	-1.33651	0.181383	0.397656	ATRN
ENSG00000120262	1.33474	0.998634	1.33657	0.181363	0.397656	CCDC170
ENSG00000169131	-0.570871	0.427176	-1.33638	0.181424	0.397693	ZNF354A
ENSG00000231595	-1.19302	0.892934	-1.33606	0.181528	0.39778	NA
ENSG00000076248	-0.321905	0.240913	-1.33619	0.181488	0.39778	UNG
ENSG00000241007	0.808458	0.605114	1.33604	0.181535	0.39778	SEPTIN7P6
ENSG00000273014	-0.9556	0.715365	-1.33582	0.181608	0.39787	NA
ENSG00000181896	0.357322	0.267503	1.33577	0.181624	0.39787	ZNF101
ENSG00000235919	0.54203	0.405952	1.33521	0.181809	0.398222	ASH1L-AS1
ENSG00000116521	-0.378016	0.283256	-1.33454	0.182027	0.398648	SCAMP3
ENSG00000101624	-0.477008	0.357536	-1.33415	0.182154	0.398872	CEP76
ENSG00000197933	0.536137	0.40194	1.33387	0.182245	0.399019	ZNF823
ENSG00000201944	1.63264	1.2243	1.33353	0.182356	0.399211	LOC124900423
ENSG00000126821	-0.636323	0.477259	-1.33329	0.182438	0.399336	SGPP1
ENSG00000124613	-1.41247	1.0596	-1.33302	0.182524	0.399444	ZNF391
ENSG00000196776	-0.327318	0.245551	-1.33299	0.182535	0.399444	CD47
ENSG00000081721	-0.422687	0.317153	-1.33275	0.182612	0.399462	DUSP12
ENSG00000101290	-0.313302	0.235056	-1.33288	0.18257	0.399462	CDS2
ENSG00000178741	-0.278704	0.209121	-1.33274	0.182616	0.399462	COX5A
ENSG00000233230	-1.44018	1.08098	-1.33228	0.182767	0.399468	LOC100506235
ENSG00000234093	-0.827752	0.621296	-1.3323	0.182762	0.399468	RPS15AP11
ENSG00000130021	-0.280223	0.210296	-1.33252	0.18269	0.399468	PUDP
ENSG00000154277	-0.260315	0.195366	-1.33245	0.182713	0.399468	UCHL1
ENSG00000178980	0.424768	0.318841	1.33223	0.182786	0.399468	SELENOW
ENSG00000189369	0.441248	0.331201	1.33227	0.182773	0.399468	GSPT2
ENSG00000068885	0.576355	0.432528	1.33253	0.182687	0.399468	IFT80
ENSG00000272468	-0.640675	0.481007	-1.33194	0.182878	0.399531	NA
ENSG00000179010	-0.369342	0.277301	-1.33192	0.182887	0.399531	MRFAP1
ENSG00000243824	0.759698	0.570352	1.33198	0.182866	0.399531	RPL12P6
ENSG00000242970	-0.478473	0.359266	-1.33181	0.182923	0.399557	NA
ENSG00000111906	-0.305246	0.229239	-1.33156	0.183004	0.399682	HDDC2
ENSG00000106261	0.373916	0.280837	1.33144	0.183045	0.399691	ZKSCAN1
ENSG00000129990	0.574564	0.431548	1.3314	0.183057	0.399691	SYT5
ENSG00000049618	-0.289895	0.217802	-1.331	0.183189	0.399927	ARID1B
ENSG00000203362	1.33967	1.00665	1.33082	0.183249	0.400007	NA
ENSG00000273391	-0.864393	0.649654	-1.33054	0.183339	0.400108	NA
ENSG00000262692	0.863754	0.649181	1.33053	0.183344	0.400108	NA
ENSG00000283050	1.54884	1.16448	1.33007	0.183495	0.400386	NA
ENSG00000178445	0.907138	0.682141	1.32984	0.183571	0.400499	GLDC
ENSG00000236255	-0.858299	0.645632	-1.32939	0.183718	0.400767	NA
ENSG00000233514	-0.587745	0.442165	-1.32925	0.183767	0.400821	NA
ENSG00000130935	-0.372227	0.280187	-1.32849	0.184016	0.401126	NOL11
ENSG00000102978	-0.314552	0.23675	-1.32862	0.183973	0.401126	POLR2C
ENSG00000178105	0.325293	0.244834	1.32862	0.183972	0.401126	DDX10
ENSG00000214756	0.475275	0.357757	1.32848	0.184018	0.401126	CSKMT
ENSG00000232000	1.50908	1.13596	1.32846	0.184027	0.401126	CLCN3P1
ENSG00000162959	-0.754793	0.56821	-1.32837	0.184056	0.401135	MEMO1
ENSG00000122026	-0.271389	0.204338	-1.32814	0.184132	0.401249	RPL21
ENSG00000224553	-0.567375	0.427275	-1.32789	0.184214	0.401257	NA
ENSG00000145214	0.403435	0.303812	1.32791	0.184207	0.401257	DGKQ
ENSG00000164300	0.616735	0.464466	1.32784	0.184232	0.401257	SERINC5
ENSG00000231672	1.20623	0.90831	1.328	0.184179	0.401257	DIRC3
ENSG00000273888	-0.762787	0.574522	-1.32769	0.184281	0.401301	NA
ENSG00000111664	-0.557304	0.419774	-1.32763	0.184301	0.401301	GNB3
ENSG00000092607	-0.584796	0.44067	-1.32706	0.184489	0.401658	TBX15
ENSG00000157613	0.371058	0.27965	1.32687	0.184553	0.401744	CREB3L1
ENSG00000258965	-1.1809	0.890071	-1.32675	0.184593	0.40178	NA
ENSG00000159842	-0.568393	0.428462	-1.32659	0.184645	0.40184	ABR
ENSG00000142459	0.559857	0.422055	1.3265	0.184673	0.401849	EVI5L
ENSG00000174444	-0.43322	0.326668	-1.32618	0.184781	0.402031	RPL4
ENSG00000198546	-0.321299	0.242373	-1.32564	0.184959	0.402366	ZNF511
ENSG00000163938	-0.384227	0.289894	-1.32541	0.185037	0.402429	GNL3
ENSG00000269887	0.798734	0.602626	1.32542	0.185031	0.402429	NA
ENSG00000144895	0.453737	0.342409	1.32513	0.185127	0.402574	EIF2A
ENSG00000138092	-0.352306	0.265893	-1.32499	0.185173	0.40262	CENPO
ENSG00000164109	-0.520059	0.392595	-1.32467	0.185281	0.402802	MAD2L1
ENSG00000034510	-0.429445	0.324245	-1.32445	0.185354	0.402909	TMSB10
ENSG00000223797	0.659192	0.497981	1.32373	0.185593	0.403376	ENTPD3-AS1
ENSG00000181016	-1.46401	1.10624	-1.32341	0.185699	0.403518	LSMEM1
ENSG00000276700	1.06954	0.808187	1.32339	0.185707	0.403518	RNA5-8SN4
ENSG00000145730	0.269156	0.203485	1.32273	0.185926	0.40394	PAM
ENSG00000156802	0.373221	0.282176	1.32265	0.185951	0.403943	ATAD2
ENSG00000175550	-0.514777	0.389297	-1.32232	0.18606	0.404127	DRAP1
ENSG00000135597	0.26136	0.197671	1.32219	0.186104	0.404156	REPS1
ENSG00000178567	0.314374	0.237777	1.32214	0.186122	0.404156	EPM2AIP1
ENSG00000198718	0.400329	0.302819	1.32201	0.186166	0.404198	TOGARAM1
ENSG00000214717	-0.310488	0.234904	-1.32176	0.186246	0.404202	ZBED1
ENSG00000100519	-0.306914	0.23221	-1.32171	0.186265	0.404202	PSMC6
ENSG00000131238	0.272762	0.206366	1.32174	0.186255	0.404202	PPT1
ENSG00000253873	1.37099	1.03725	1.32176	0.18625	0.404202	PCDHGA11
ENSG00000082458	0.357649	0.270679	1.3213	0.1864	0.404442	DLG3
ENSG00000101337	-0.301	0.227819	-1.32123	0.186426	0.404447	TM9SF4
ENSG00000143178	-0.612435	0.463562	-1.32115	0.186451	0.404448	TBX19
ENSG00000237310	0.651701	0.493341	1.32099	0.186503	0.404508	LINC03011
ENSG00000118181	-0.361888	0.273992	-1.3208	0.186569	0.404598	RPS25
ENSG00000154760	-0.574766	0.435235	-1.32059	0.186638	0.404643	SLFN13
ENSG00000101558	-0.399343	0.302384	-1.32065	0.18662	0.404643	VAPA
ENSG00000139370	-0.322927	0.244575	-1.32036	0.186714	0.404753	SLC15A4
ENSG00000164104	0.480704	0.364185	1.31995	0.186853	0.405002	HMGB2
ENSG00000166313	0.444352	0.336727	1.31962	0.186961	0.405185	APBB1
ENSG00000241404	0.667105	0.505637	1.31934	0.187057	0.405338	EGFL8
ENSG00000231312	-0.64127	0.486238	-1.31884	0.187223	0.405549	MAP4K3-DT
ENSG00000112146	0.32173	0.243951	1.31883	0.187227	0.405549	FBXO9
ENSG00000166136	0.330156	0.250336	1.31885	0.187219	0.405549	NDUFB8
ENSG00000186174	0.444389	0.337068	1.3184	0.18737	0.405754	BCL9L
ENSG00000272572	0.663882	0.503542	1.31842	0.187362	0.405754	NA
ENSG00000238311	-1.03718	0.786889	-1.31807	0.187479	0.405935	SNORD13E
ENSG00000099875	0.256251	0.194473	1.31767	0.187615	0.406177	MKNK2
ENSG00000107036	-0.32343	0.245572	-1.31705	0.187823	0.406575	RIC1
ENSG00000183722	-0.518397	0.393665	-1.31685	0.187889	0.406613	LHFPL6
ENSG00000103275	-0.286067	0.217226	-1.31691	0.187869	0.406613	UBE2I
ENSG00000218739	0.361089	0.274268	1.31656	0.187988	0.406773	CEBPZOS
ENSG00000105928	-0.308729	0.234573	-1.31613	0.18813	0.407028	GSDME
ENSG00000165807	-0.888393	0.675291	-1.31557	0.188318	0.407381	PPP1R36
ENSG00000235554	1.56381	1.18915	1.31507	0.188488	0.407696	NA
ENSG00000198276	-0.780011	0.593184	-1.31496	0.188525	0.407723	UCKL1
ENSG00000196659	0.611147	0.464817	1.31481	0.188574	0.407775	IFT70B
ENSG00000268916	-1.19847	0.911673	-1.31458	0.18865	0.407812	CSAG3
ENSG00000213592	-0.917881	0.698291	-1.31447	0.188689	0.407812	NA
ENSG00000164023	0.439251	0.334148	1.31454	0.188665	0.407812	SGMS2
ENSG00000053747	0.749128	0.569885	1.31453	0.188669	0.407812	LAMA3
ENSG00000105982	0.772092	0.587457	1.3143	0.188746	0.407883	RNF32
ENSG00000094841	-0.392289	0.298519	-1.31411	0.188808	0.40791	UPRT
ENSG00000167770	0.38533	0.293223	1.31412	0.188806	0.40791	OTUB1
ENSG00000177150	-0.391119	0.297655	-1.314	0.188847	0.407941	FAM210A
ENSG00000198363	0.304334	0.231679	1.3136	0.188982	0.408152	ASPH
ENSG00000277758	1.22963	0.936103	1.31356	0.188993	0.408152	SYT15B
ENSG00000133704	0.304694	0.232077	1.3129	0.189217	0.408581	IPO8
ENSG00000078699	-0.337322	0.256999	-1.31254	0.189337	0.408788	CBFA2T2
ENSG00000102302	-0.525841	0.400671	-1.3124	0.189385	0.408822	FGD1
ENSG00000094631	0.382526	0.291481	1.31235	0.189402	0.408822	HDAC6
ENSG00000126653	0.334893	0.255262	1.31196	0.189534	0.409055	NSRP1
ENSG00000069998	-1.26883	0.967207	-1.31185	0.189572	0.409083	HDHD5
ENSG00000143222	-0.340548	0.25962	-1.31172	0.189616	0.409124	UFC1
ENSG00000202257	-1.16963	0.892049	-1.31117	0.189799	0.409413	RNA5S16
ENSG00000133112	-0.298366	0.22755	-1.31121	0.189786	0.409413	TPT1
ENSG00000104907	-0.339729	0.25913	-1.31104	0.189845	0.40946	TRMT1
ENSG00000105298	-0.451113	0.344117	-1.31093	0.189882	0.409485	CACTIN
ENSG00000273972	-1.52032	1.16005	-1.31057	0.190003	0.409695	NA
ENSG00000146007	0.307551	0.234691	1.31045	0.190043	0.409727	ZMAT2
ENSG00000169330	-1.24785	0.952824	-1.30963	0.19032	0.410077	MINAR1
ENSG00000081014	-0.45247	0.345427	-1.30989	0.190235	0.410077	AP4E1
ENSG00000177889	-0.371526	0.283659	-1.30976	0.190277	0.410077	UBE2N
ENSG00000062485	0.303329	0.231618	1.30961	0.190329	0.410077	CS
ENSG00000099219	0.440668	0.336457	1.30973	0.190287	0.410077	ERMP1
ENSG00000256940	-0.624609	0.477001	-1.30945	0.190381	0.410138	PPP1R14B-AS1
ENSG00000173757	0.322629	0.246402	1.30936	0.190412	0.410151	STAT5B
ENSG00000124399	-0.87552	0.668737	-1.30921	0.190462	0.410152	NDUFB4P12
ENSG00000156931	0.413556	0.315865	1.30928	0.190439	0.410152	VPS8
ENSG00000172927	-0.48554	0.370896	-1.3091	0.190501	0.410182	MYEOV
ENSG00000149929	0.334277	0.25544	1.30863	0.19066	0.410472	HIRIP3
ENSG00000260367	0.635621	0.485899	1.30813	0.190828	0.410781	NA
ENSG00000186814	0.623429	0.47672	1.30775	0.190959	0.41101	ZSCAN30
ENSG00000115163	0.514628	0.393637	1.30737	0.191088	0.411234	CENPA
ENSG00000260423	-0.819402	0.626861	-1.30715	0.191161	0.411285	LINC02367
ENSG00000053501	-0.367104	0.280839	-1.30717	0.191155	0.411285	USE1
ENSG00000271709	1.89475	1.45031	1.30645	0.191401	0.411747	LOC124907880
ENSG00000135912	-0.380078	0.290976	-1.30622	0.191478	0.411804	TTLL4
ENSG00000137404	0.327339	0.250609	1.30618	0.191492	0.411804	NRM
ENSG00000279838	0.552809	0.423236	1.30615	0.191501	0.411804	NA
ENSG00000275178	0.800866	0.613188	1.30607	0.191529	0.41181	NA
ENSG00000128849	-0.649496	0.497412	-1.30575	0.191637	0.411989	CGNL1
ENSG00000133069	0.537502	0.411693	1.30559	0.191692	0.412054	TMCC2
ENSG00000204348	-0.401186	0.307323	-1.30542	0.19175	0.412124	DXO
ENSG00000114209	0.342533	0.26242	1.30528	0.191796	0.412171	PDCD10
ENSG00000265579	-1.21792	0.933713	-1.30438	0.192104	0.412758	NA
ENSG00000173898	1.5713	1.20468	1.30434	0.192119	0.412758	SPTBN2
ENSG00000172172	-0.585901	0.449271	-1.30412	0.192194	0.412792	MRPL13
ENSG00000137770	0.320669	0.245898	1.30407	0.192209	0.412792	CTDSPL2
ENSG00000138641	0.621063	0.476216	1.30416	0.192179	0.412792	HERC3
ENSG00000143951	0.796422	0.610908	1.30367	0.192347	0.413034	WDPCP
ENSG00000266916	-0.94669	0.726329	-1.30339	0.192441	0.413184	ZNF793-AS1
ENSG00000162385	-0.369198	0.283294	-1.30323	0.192495	0.413184	MAGOH
ENSG00000151327	0.3392	0.260288	1.30317	0.192516	0.413184	FAM177A1
ENSG00000242060	0.381085	0.292419	1.30321	0.192502	0.413184	RPS3AP49
ENSG00000196388	1.322	1.01458	1.30301	0.192571	0.413249	INCA1
ENSG00000160161	0.841462	0.64582	1.30294	0.192597	0.41325	CILP2
ENSG00000170545	-0.314137	0.241151	-1.30266	0.192692	0.413357	SMAGP
ENSG00000114956	-0.262892	0.201814	-1.30264	0.192696	0.413357	DGUOK
ENSG00000087095	-0.376658	0.289227	-1.30229	0.192816	0.41354	NLK
ENSG00000178913	-0.289811	0.222546	-1.30225	0.192831	0.41354	TAF7
ENSG00000119777	-0.376477	0.289143	-1.30204	0.192901	0.413628	TMEM214
ENSG00000170515	-0.279098	0.214363	-1.30198	0.192922	0.413628	PA2G4
ENSG00000107201	-0.330543	0.25393	-1.30171	0.193017	0.41375	RIGI
ENSG00000156509	0.748121	0.574739	1.30167	0.193028	0.41375	FBXO43
ENSG00000077235	-0.413539	0.317812	-1.30121	0.193187	0.414036	GTF3C1
ENSG00000213553	0.26151	0.201077	1.30054	0.193415	0.414437	RPLP0P6
ENSG00000105245	0.412138	0.316921	1.30044	0.193449	0.414437	NUMBL
ENSG00000278189	0.946121	0.727522	1.30047	0.193439	0.414437	RNA5-8SN1
ENSG00000181090	0.289972	0.223001	1.30032	0.193492	0.414477	EHMT1
ENSG00000213079	0.328589	0.252733	1.30014	0.193552	0.414551	SCAF8
ENSG00000087253	-0.802295	0.617122	-1.30006	0.193581	0.41456	LPCAT2
ENSG00000235272	-0.416896	0.320714	-1.2999	0.193635	0.414622	RAMACL
ENSG00000206573	0.301387	0.231887	1.29971	0.193699	0.414705	THUMPD3-AS1
ENSG00000249392	0.914589	0.703747	1.2996	0.193739	0.414738	NA
ENSG00000111725	-0.441171	0.339567	-1.29922	0.193869	0.414812	PRKAB1
ENSG00000105856	-0.387595	0.298329	-1.29922	0.19387	0.414812	HBP1
ENSG00000107862	0.319033	0.245538	1.29932	0.193834	0.414812	GBF1
ENSG00000089248	0.344362	0.265056	1.29921	0.193873	0.414812	ERP29
ENSG00000213801	0.967854	0.745071	1.29901	0.193941	0.414903	NA
ENSG00000257718	-1.09199	0.84085	-1.29868	0.194055	0.414925	CPNE8-AS1
ENSG00000236735	-0.708585	0.545627	-1.29866	0.194059	0.414925	RPL31P63
ENSG00000113845	0.256445	0.197476	1.29862	0.194076	0.414925	TIMMDC1
ENSG00000258289	0.333814	0.257041	1.29868	0.194054	0.414925	CHURC1
ENSG00000196368	0.521082	0.40125	1.29865	0.194065	0.414925	NUDT11
ENSG00000173614	0.387294	0.298295	1.29836	0.194164	0.415059	NMNAT1
ENSG00000197302	0.427736	0.329505	1.29812	0.194247	0.415184	KRBOX5
ENSG00000201925	-1.18286	0.911668	-1.29747	0.194471	0.41561	RNA5S15
ENSG00000246859	-0.742989	0.572772	-1.29718	0.194569	0.415765	STARD4-AS1
ENSG00000128965	-0.311848	0.240431	-1.29704	0.194618	0.415816	CHAC1
ENSG00000277597	-1.19794	0.924023	-1.29644	0.194826	0.416207	NA
ENSG00000180447	-0.703294	0.543022	-1.29515	0.195269	0.416885	GAS1
ENSG00000175348	0.255791	0.197476	1.2953	0.195216	0.416885	TMEM9B
ENSG00000158710	0.270831	0.209103	1.2952	0.195251	0.416885	TAGLN2
ENSG00000196511	0.745472	0.575533	1.29527	0.195226	0.416885	TPK1
ENSG00000225703	1.40047	1.08115	1.29535	0.195199	0.416885	NA
ENSG00000133265	0.431612	0.333283	1.29503	0.195309	0.416918	HSPBP1
ENSG00000111652	-0.613605	0.473965	-1.29462	0.195451	0.416988	COPS7A
ENSG00000107021	0.412236	0.318433	1.29457	0.195467	0.416988	TBC1D13
ENSG00000011143	0.45001	0.347542	1.29483	0.195378	0.416988	MKS1
ENSG00000035687	0.458026	0.353795	1.29461	0.195455	0.416988	ADSS2
ENSG00000166439	0.694175	0.536165	1.2947	0.195422	0.416988	RNF169
ENSG00000166863	-1.45738	1.12614	-1.29414	0.195619	0.417258	TAC3
ENSG00000199352	-1.12542	0.869689	-1.29404	0.19565	0.417271	RNA5S1
ENSG00000203999	-1.09092	0.843291	-1.29364	0.195789	0.4173	LINC01270
ENSG00000241511	-0.727626	0.562414	-1.29375	0.19575	0.4173	RPS15AP24
ENSG00000113163	0.305885	0.23643	1.29377	0.195745	0.4173	CERT1
ENSG00000164087	0.431209	0.333321	1.29367	0.195778	0.4173	POC1A
ENSG00000138036	0.54084	0.418028	1.29379	0.195738	0.4173	DYNC2LI1
ENSG00000231721	0.561892	0.434492	1.29321	0.195937	0.417509	LINC-PINT
ENSG00000144339	1.09163	0.844102	1.29324	0.195928	0.417509	TMEFF2
ENSG00000267547	0.723033	0.559153	1.29309	0.195981	0.417549	NA
ENSG00000147419	0.259111	0.200406	1.29293	0.196035	0.417611	CCDC25
ENSG00000179029	0.326148	0.252304	1.29268	0.196123	0.417743	TMEM107
ENSG00000280311	-1.42022	1.09942	-1.2918	0.196428	0.417966	NA
ENSG00000152154	-1.18016	0.913541	-1.29185	0.19641	0.417966	TMEM178A
ENSG00000162819	-0.460188	0.356134	-1.29218	0.196295	0.417966	BROX
ENSG00000112977	-0.358888	0.277762	-1.29207	0.196332	0.417966	DAP
ENSG00000147155	-0.276654	0.214113	-1.29209	0.196326	0.417966	EBP
ENSG00000273297	0.957145	0.740907	1.29186	0.196407	0.417966	LINC03060
ENSG00000159917	1.12168	0.868197	1.29197	0.196367	0.417966	ZNF235
ENSG00000276509	1.16052	0.898068	1.29224	0.196275	0.417966	NA
ENSG00000198742	-0.323417	0.250416	-1.29152	0.196525	0.418065	SMURF1
ENSG00000135049	0.421056	0.32601	1.29154	0.196515	0.418065	AGTPBP1
ENSG00000275464	-0.358934	0.278037	-1.29096	0.196718	0.418423	LOC102724159
ENSG00000072041	-0.394313	0.30558	-1.29037	0.19692	0.418799	SLC6A15
ENSG00000135637	0.380018	0.294558	1.29013	0.197006	0.418927	CCDC142
ENSG00000169184	-0.474982	0.368205	-1.28999	0.197053	0.418973	MN1
ENSG00000271826	-1.48244	1.14958	-1.28955	0.197206	0.418979	PLS3-AS1
ENSG00000103489	-0.432871	0.33561	-1.2898	0.197118	0.418979	XYLT1
ENSG00000055917	-0.337067	0.261373	-1.2896	0.19719	0.418979	PUM2
ENSG00000108344	-0.320354	0.248423	-1.28955	0.197206	0.418979	PSMD3
ENSG00000091947	-0.311345	0.241374	-1.28989	0.19709	0.418979	TMEM101
ENSG00000169629	0.616326	0.477931	1.28957	0.1972	0.418979	RGPD8
ENSG00000182117	-0.503655	0.390645	-1.28929	0.197296	0.419116	NOP10
ENSG00000135677	-0.243271	0.188733	-1.28897	0.197409	0.419303	GNS
ENSG00000068697	-0.244339	0.189678	-1.28818	0.197683	0.419796	LAPTM4A
ENSG00000184007	0.266105	0.20658	1.28814	0.197696	0.419796	PTP4A2
ENSG00000241506	0.492849	0.382622	1.28808	0.197717	0.419796	PSMC1P1
ENSG00000182810	-0.427435	0.332052	-1.28725	0.198007	0.420357	DDX28
ENSG00000273329	-0.446875	0.34723	-1.28697	0.198104	0.420406	NA
ENSG00000066651	0.42426	0.329651	1.287	0.198095	0.420406	TRMT11
ENSG00000276170	0.438571	0.340779	1.28697	0.198106	0.420406	LOC101929494
ENSG00000226950	0.458478	0.356271	1.28688	0.198136	0.420417	DANCR
ENSG00000272702	0.908914	0.706463	1.28657	0.198244	0.420592	NA
ENSG00000214925	0.654383	0.509031	1.28555	0.198602	0.421297	RPL36AP52
ENSG00000201662	-1.1281	0.877695	-1.2853	0.198686	0.421369	RNU6-60P
ENSG00000076201	-0.413836	0.321965	-1.28534	0.198673	0.421369	PTPN23
ENSG00000163132	-0.315055	0.24516	-1.2851	0.198756	0.421464	MSX1
ENSG00000076003	-0.393579	0.30635	-1.28474	0.198883	0.421663	MCM6
ENSG00000189266	-0.354249	0.275747	-1.28469	0.198901	0.421663	PNRC2
ENSG00000146648	-0.349465	0.272132	-1.28417	0.199081	0.421991	EGFR
ENSG00000181885	0.888298	0.691835	1.28397	0.199151	0.422032	CLDN7
ENSG00000270702	1.0042	0.782081	1.28401	0.19914	0.422032	NA
ENSG00000235453	-0.462217	0.360026	-1.28384	0.199196	0.422074	SMIM27
ENSG00000148090	-0.552265	0.430221	-1.28368	0.199255	0.422145	AUH
ENSG00000154832	-0.352271	0.274479	-1.28342	0.199345	0.422282	CXXC1
ENSG00000284024	-0.328168	0.255747	-1.28318	0.19943	0.422408	MSANTD7
ENSG00000101040	-0.308827	0.240758	-1.28273	0.199587	0.422632	ZMYND8
ENSG00000268442	1.48264	1.15583	1.28276	0.199578	0.422632	HAVCR1P1
ENSG00000278463	1.34326	1.04729	1.2826	0.199631	0.422672	H2AC4
ENSG00000280195	1.40228	1.09348	1.28241	0.1997	0.422764	NA
ENSG00000118518	-0.567874	0.442847	-1.28232	0.199729	0.422771	RNF146
ENSG00000108946	-0.346533	0.270326	-1.28191	0.199875	0.422922	PRKAR1A
ENSG00000090905	0.261107	0.203687	1.2819	0.199877	0.422922	TNRC6A
ENSG00000106853	0.446201	0.348049	1.282	0.199841	0.422922	PTGR1
ENSG00000212385	-0.947632	0.739306	-1.28179	0.199918	0.422956	RNU6-817P
ENSG00000183723	0.478075	0.373075	1.28145	0.200037	0.423155	CMTM4
ENSG00000177688	-1.10415	0.861801	-1.28122	0.200118	0.423218	SUMO4
ENSG00000230562	0.491924	0.383932	1.28128	0.200096	0.423218	NA
ENSG00000140939	-0.4345	0.339214	-1.2809	0.200228	0.423344	NOL3
ENSG00000185614	0.627586	0.489949	1.28092	0.200221	0.423344	INKA1
ENSG00000237399	-1.3657	1.06637	-1.2807	0.2003	0.423441	PITRM1-AS1
ENSG00000077585	0.568133	0.443658	1.28056	0.200347	0.423486	GPR137B
ENSG00000275413	-1.85181	1.44693	-1.27981	0.20061	0.423513	NA
ENSG00000141013	-0.600953	0.469499	-1.27999	0.200549	0.423513	GAS8
ENSG00000276550	-0.476109	0.371894	-1.28023	0.200465	0.423513	NA
ENSG00000152558	-0.314606	0.245774	-1.28006	0.200524	0.423513	TMEM123
ENSG00000169057	0.335431	0.262067	1.27994	0.200565	0.423513	MECP2
ENSG00000101844	0.397322	0.310397	1.28004	0.20053	0.423513	ATG4A
ENSG00000136059	0.606021	0.473526	1.2798	0.200614	0.423513	VILL
ENSG00000151715	1.12798	0.88092	1.28046	0.200385	0.423513	TMEM45B
ENSG00000143036	1.26298	0.986683	1.28003	0.200536	0.423513	SLC44A3
ENSG00000223546	1.27417	0.995487	1.27995	0.200564	0.423513	NA
ENSG00000122882	-0.409723	0.320165	-1.27972	0.200643	0.42352	ECD
ENSG00000056050	0.339822	0.265598	1.27946	0.200735	0.42366	HPF1
ENSG00000228412	1.04847	0.81965	1.27917	0.200837	0.423822	LNC-LBCS
ENSG00000100601	-0.578788	0.45261	-1.27878	0.200975	0.423971	ALKBH1
ENSG00000198133	-0.349675	0.273444	-1.27878	0.200974	0.423971	TMEM229B
ENSG00000167685	0.405668	0.317237	1.27875	0.200984	0.423971	ZNF444
ENSG00000147535	-0.315037	0.246463	-1.27823	0.201167	0.424304	PLPP5
ENSG00000100296	-0.365304	0.285863	-1.2779	0.201286	0.424499	THOC5
ENSG00000188002	0.422531	0.33067	1.2778	0.201319	0.424516	NA
ENSG00000239763	1.03024	0.806374	1.27762	0.201382	0.424596	NA
ENSG00000116885	-0.402989	0.315457	-1.27748	0.201434	0.424597	OSCP1
ENSG00000142409	0.327767	0.256568	1.27751	0.201423	0.424597	ZNF787
ENSG00000090020	-0.358005	0.28028	-1.27731	0.201493	0.424668	SLC9A1
ENSG00000233428	-1.26616	0.991814	-1.27661	0.201742	0.425072	PPIAP65
ENSG00000175220	0.317661	0.24883	1.27662	0.201736	0.425072	ARHGAP1
ENSG00000242611	0.654379	0.512616	1.27655	0.201762	0.425072	NA
ENSG00000077152	-0.533473	0.417953	-1.27639	0.201816	0.42513	UBE2T
ENSG00000144848	-0.437993	0.34319	-1.27624	0.201871	0.42513	ATG3
ENSG00000100934	-0.427439	0.334936	-1.27618	0.201891	0.42513	SEC23A
ENSG00000066248	0.549912	0.430886	1.27623	0.201873	0.42513	NGEF
ENSG00000275074	0.511644	0.401041	1.27579	0.20203	0.425313	NUDT18
ENSG00000272754	0.843085	0.660798	1.27586	0.202006	0.425313	NA
ENSG00000153923	-1.63989	1.28562	-1.27556	0.20211	0.425415	NA
ENSG00000167705	-0.48608	0.381087	-1.27551	0.202129	0.425415	RILP
ENSG00000277739	0.975485	0.764873	1.27536	0.202184	0.425476	RNA5-8SP10
ENSG00000248794	-0.935745	0.733978	-1.2749	0.202346	0.425765	NA
ENSG00000230311	-1.16803	0.916502	-1.27445	0.202506	0.426046	NA
ENSG00000272476	-1.20798	0.948029	-1.2742	0.202593	0.426091	NA
ENSG00000178026	-0.509173	0.399635	-1.27409	0.20263	0.426091	LRRC75B
ENSG00000148672	0.250778	0.196825	1.27412	0.202622	0.426091	GLUD1
ENSG00000187118	0.359872	0.282429	1.2742	0.202592	0.426091	CMC1
ENSG00000243071	-0.466234	0.365989	-1.2739	0.202699	0.426183	RPL21P98
ENSG00000272604	-1.18028	0.926672	-1.27367	0.20278	0.426299	EFCAB10-AS1
ENSG00000124784	0.277415	0.21785	1.27342	0.202868	0.426431	RIOK1
ENSG00000065882	-0.33109	0.260101	-1.27293	0.203043	0.426744	TBC1D1
ENSG00000015568	-0.473521	0.372092	-1.27259	0.203163	0.42689	RGPD5
ENSG00000138376	0.320145	0.251569	1.27259	0.203162	0.42689	BARD1
ENSG00000136518	0.470486	0.36975	1.27244	0.203216	0.426946	ACTL6A
ENSG00000162997	0.914554	0.719004	1.27197	0.203382	0.427241	NA
ENSG00000172292	0.355252	0.279348	1.27172	0.203473	0.427378	CERS6
ENSG00000099840	0.814958	0.640908	1.27157	0.203527	0.427437	IZUMO4
ENSG00000036448	0.537262	0.422623	1.27125	0.203638	0.427617	MYOM2
ENSG00000179292	-1.15573	0.909318	-1.27098	0.203736	0.427768	TMEM151A
ENSG00000259959	-0.794112	0.62502	-1.27054	0.203893	0.428043	NA
ENSG00000228797	0.849479	0.668775	1.2702	0.204013	0.428241	NA
ENSG00000224975	1.59531	1.25636	1.26979	0.20416	0.428497	INE1
ENSG00000176896	0.660656	0.520331	1.26968	0.204198	0.428522	TCEANC
ENSG00000147437	-0.739597	0.582689	-1.26928	0.204341	0.428668	GNRH1
ENSG00000148842	-0.400572	0.315611	-1.2692	0.204371	0.428668	CNNM2
ENSG00000225544	0.547208	0.431139	1.26922	0.204364	0.428668	NA
ENSG00000280071	0.763975	0.601864	1.26935	0.204317	0.428668	LOC102724023
ENSG00000106615	-0.300235	0.236645	-1.26871	0.204543	0.428975	RHEB
ENSG00000166529	0.737065	0.58101	1.26859	0.204587	0.429013	ZSCAN21
ENSG00000089685	0.278137	0.219273	1.26845	0.204636	0.429062	BIRC5
ENSG00000183426	-0.36701	0.289355	-1.26837	0.204664	0.429067	NPIPA1
ENSG00000162104	0.439513	0.346554	1.26824	0.204713	0.429115	ADCY9
ENSG00000029364	-0.37698	0.297336	-1.26786	0.204848	0.429345	SLC39A9
ENSG00000113758	-0.263786	0.208078	-1.26773	0.204896	0.42939	DBN1
ENSG00000272906	-1.35294	1.06749	-1.2674	0.205012	0.429527	NA
ENSG00000273679	-0.57879	0.456661	-1.26744	0.204999	0.429527	LOC441711
ENSG00000224376	-1.29692	1.02362	-1.26699	0.205159	0.429776	NA
ENSG00000101940	0.377663	0.298095	1.26692	0.205183	0.429776	WDR13
ENSG00000126247	0.411253	0.324655	1.26674	0.205248	0.429858	CAPNS1
ENSG00000160325	0.643784	0.508331	1.26647	0.205346	0.430009	CACFD1
ENSG00000068912	-0.313998	0.247976	-1.26624	0.205426	0.430095	ERLEC1
ENSG00000142949	0.466092	0.368101	1.26621	0.205439	0.430095	PTPRF
ENSG00000182916	-0.281786	0.222569	-1.26606	0.205491	0.43015	TCEAL7
ENSG00000132819	-0.518716	0.409786	-1.26582	0.205577	0.430249	RBM38
ENSG00000120992	-0.416814	0.329293	-1.26578	0.20559	0.430249	LYPLA1
ENSG00000011332	0.436027	0.344495	1.2657	0.20562	0.430257	DPF1
ENSG00000164061	-1.08025	0.853586	-1.26554	0.205678	0.430325	BSN
ENSG00000130699	-1.08219	0.855276	-1.26531	0.205761	0.430389	TAF4
ENSG00000223571	1.60306	1.26691	1.26533	0.205754	0.430389	NA
ENSG00000099337	-0.314423	0.248535	-1.26511	0.205833	0.430487	KCNK6
ENSG00000130193	-0.355978	0.281425	-1.26491	0.205902	0.430566	THEM6
ENSG00000131148	-0.263045	0.207965	-1.26486	0.205923	0.430566	EMC8
ENSG00000125457	-0.972623	0.7691	-1.26463	0.206006	0.430631	MIF4GD
ENSG00000223773	-0.469545	0.371271	-1.2647	0.20598	0.430631	NA
ENSG00000066697	-0.3608	0.285327	-1.26451	0.206045	0.43066	MSANTD3
ENSG00000166847	0.311893	0.246672	1.26441	0.206084	0.430687	DCTN5
ENSG00000183715	-1.18114	0.934516	-1.2639	0.206266	0.430754	OPCML
ENSG00000280287	-0.635824	0.50311	-1.26379	0.206306	0.430754	NA
ENSG00000123575	-0.395575	0.312978	-1.26391	0.206264	0.430754	FAM199X
ENSG00000132341	-0.277562	0.2196	-1.26394	0.206251	0.430754	RAN
ENSG00000240065	-0.270602	0.214112	-1.26384	0.206288	0.430754	PSMB9
ENSG00000249673	0.507712	0.401627	1.26414	0.206181	0.430754	NA
ENSG00000272644	0.68346	0.540824	1.26374	0.206324	0.430754	NA
ENSG00000151575	0.75566	0.597886	1.26388	0.206271	0.430754	TEX9
ENSG00000141294	0.965056	0.763738	1.2636	0.206375	0.430807	LRRC46
ENSG00000169967	0.354262	0.280386	1.26348	0.206418	0.430843	MAP3K2
ENSG00000272047	0.469782	0.371842	1.26339	0.206448	0.430852	GTF2H5
ENSG00000128039	-0.335362	0.265514	-1.26307	0.206565	0.430988	SRD5A3
ENSG00000127946	0.290843	0.23026	1.26311	0.206551	0.430988	HIP1
ENSG00000268751	-1.64257	1.30096	-1.26258	0.20674	0.431299	NA
ENSG00000131944	0.433602	0.343462	1.26245	0.206788	0.431345	FAAP24
ENSG00000118513	-0.534135	0.423166	-1.26224	0.206864	0.431395	MYB
ENSG00000177663	-0.342441	0.271291	-1.26226	0.206854	0.431395	IL17RA
ENSG00000198856	-0.419938	0.332879	-1.26153	0.207117	0.43176	OSTC
ENSG00000188846	-0.257025	0.203733	-1.26158	0.2071	0.43176	RPL14
ENSG00000143183	0.263784	0.209093	1.26156	0.207107	0.43176	TMCO1
ENSG00000182103	1.05366	0.835318	1.26139	0.207169	0.431813	FAM181B
ENSG00000172339	0.496024	0.393277	1.26126	0.207216	0.431858	ALG14
ENSG00000276564	-1.42628	1.13155	-1.26047	0.207501	0.432072	NA
ENSG00000137825	-0.428005	0.339461	-1.26084	0.207367	0.432072	ITPKA
ENSG00000189057	-0.409761	0.325054	-1.26059	0.207455	0.432072	FAM111B
ENSG00000185129	0.268232	0.212802	1.26048	0.207498	0.432072	PURA
ENSG00000048392	0.417676	0.331313	1.26067	0.207428	0.432072	RRM2B
ENSG00000197380	0.440538	0.349444	1.26068	0.207424	0.432072	DACT3
ENSG00000222020	0.607403	0.481792	1.26072	0.207411	0.432072	HDAC4-AS1
ENSG00000135956	-0.332696	0.263981	-1.2603	0.207561	0.432089	TMEM127
ENSG00000185010	0.508234	0.403241	1.26037	0.207535	0.432089	F8
ENSG00000171160	0.362811	0.28793	1.26007	0.207645	0.432183	MORN4
ENSG00000225830	0.398415	0.316195	1.26003	0.207658	0.432183	ERCC6
ENSG00000157881	-0.699427	0.555125	-1.25994	0.20769	0.432195	PANK4
ENSG00000008282	-0.397161	0.315299	-1.25963	0.207802	0.432312	SYPL1
ENSG00000147121	-0.384131	0.30497	-1.25957	0.207824	0.432312	KRBOX4
ENSG00000139675	0.47932	0.380536	1.25959	0.207817	0.432312	HNRNPA1L2
ENSG00000284681	-0.920421	0.731263	-1.25867	0.208149	0.432934	NA
ENSG00000127452	-0.66765	0.530483	-1.25857	0.208186	0.432956	FBXL12
ENSG00000224729	1.01825	0.809248	1.25827	0.208295	0.433129	PCOLCE-AS1
ENSG00000225663	0.437134	0.34746	1.25808	0.208362	0.433215	MCRIP1
ENSG00000180964	0.241197	0.191745	1.2579	0.208426	0.43328	TCEAL8
ENSG00000151468	0.718767	0.571425	1.25785	0.208445	0.43328	CCDC3
ENSG00000135537	0.454122	0.361058	1.25775	0.208481	0.4333	AFG1L
ENSG00000135390	0.276072	0.219661	1.25681	0.208823	0.433733	ATP5MC2
ENSG00000198087	0.31106	0.247512	1.25674	0.208846	0.433733	CD2AP
ENSG00000127419	0.536968	0.427149	1.2571	0.208718	0.433733	TMEM175
ENSG00000197070	0.549457	0.437201	1.25676	0.208841	0.433733	ARRDC1
ENSG00000236972	0.96651	0.769009	1.25683	0.208817	0.433733	NA
ENSG00000257568	1.15364	0.917949	1.25676	0.208839	0.433733	MON2-AS1
ENSG00000244073	-1.16998	0.931067	-1.2566	0.208899	0.433788	RPS4XP6
ENSG00000213889	0.461782	0.36753	1.25645	0.208954	0.433849	PPM1N
ENSG00000173085	-0.438523	0.349063	-1.25629	0.209012	0.433915	COQ2
ENSG00000235297	-0.52018	0.414106	-1.25615	0.20906	0.433962	NA
ENSG00000115540	-0.357167	0.28437	-1.25599	0.209118	0.434027	MOB4
ENSG00000105701	0.459582	0.36602	1.25562	0.209255	0.434202	FKBP8
ENSG00000163491	0.776858	0.618696	1.25564	0.209247	0.434202	NEK10
ENSG00000241081	-1.27407	1.0149	-1.25537	0.209345	0.434335	RPL22P2
ENSG00000119782	0.538889	0.429417	1.25493	0.209503	0.43461	FKBP1B
ENSG00000172932	-0.329375	0.26256	-1.25448	0.209669	0.434899	ANKRD13D
ENSG00000160445	0.351401	0.280151	1.25432	0.209724	0.434905	ZER1
ENSG00000284770	0.695988	0.554861	1.25435	0.209716	0.434905	TBCE
ENSG00000142207	0.372848	0.297367	1.25383	0.209903	0.435221	URB1
ENSG00000178295	0.371126	0.296124	1.25328	0.210104	0.435421	GEN1
ENSG00000144560	0.380075	0.303222	1.25346	0.21004	0.435421	VGLL4
ENSG00000167972	0.647456	0.516587	1.25333	0.210084	0.435421	ABCA3
ENSG00000226124	0.669105	0.533836	1.25339	0.210064	0.435421	FTCDNL1
ENSG00000272398	-1.25203	0.999188	-1.25305	0.210189	0.435434	CD24
ENSG00000188706	-0.361207	0.288263	-1.25305	0.210189	0.435434	ZDHHC9
ENSG00000258701	0.823695	0.657317	1.25312	0.210163	0.435434	VESTAR
ENSG00000066379	-0.425087	0.339268	-1.25295	0.210222	0.43545	POLR1H
ENSG00000241352	0.712741	0.568955	1.25272	0.210308	0.435555	RPS6P1
ENSG00000226440	1.263	1.00825	1.25267	0.210326	0.435555	NA
ENSG00000188167	-1.11343	0.889176	-1.25221	0.210494	0.435849	TMPPE
ENSG00000213275	-0.784814	0.626917	-1.25186	0.21062	0.436001	IFITM9P
ENSG00000164761	0.448397	0.358167	1.25192	0.210598	0.436001	TNFRSF11B
ENSG00000167130	-0.459135	0.366889	-1.25143	0.210778	0.436274	DOLPP1
ENSG00000100196	0.295607	0.236347	1.25073	0.211032	0.436745	KDELR3
ENSG00000116213	-0.712539	0.570076	-1.2499	0.211335	0.437319	WRAP73
ENSG00000248278	-0.942176	0.753984	-1.2496	0.211447	0.43746	NA
ENSG00000051009	-0.33002	0.264122	-1.2495	0.211482	0.43746	FHIP1B
ENSG00000229161	1.11323	0.890927	1.24952	0.211475	0.43746	NA
ENSG00000144161	0.459184	0.367549	1.24932	0.21155	0.437545	ZC3H8
ENSG00000160584	-0.438791	0.351302	-1.24904	0.211649	0.437697	SIK3
ENSG00000275437	-0.830717	0.665243	-1.24874	0.211759	0.437819	NA
ENSG00000102871	-0.308829	0.247313	-1.24874	0.211761	0.437819	TRADD
ENSG00000160145	-1.1113	0.890111	-1.2485	0.211848	0.43789	KALRN
ENSG00000174418	0.659649	0.52833	1.24856	0.211828	0.43789	RPL35P9
ENSG00000116120	0.300563	0.240756	1.24842	0.211879	0.437899	FARSB
ENSG00000100744	-0.296633	0.237638	-1.24826	0.211937	0.437944	GSKIP
ENSG00000174227	-0.293991	0.23553	-1.24821	0.211953	0.437944	PIGG
ENSG00000217776	-1.04827	0.840236	-1.24759	0.21218	0.438303	NA
ENSG00000110851	-0.336244	0.269499	-1.24766	0.212155	0.438303	PRDM4
ENSG00000188051	0.878036	0.703911	1.24737	0.212263	0.438419	TMEM221
ENSG00000134242	1.43845	1.15349	1.24704	0.212382	0.438612	PTPN22
ENSG00000137200	-0.302946	0.242965	-1.24687	0.212446	0.438689	CMTR1
ENSG00000122741	0.294975	0.236601	1.24672	0.212501	0.438749	DCAF10
ENSG00000180329	0.405894	0.325606	1.24658	0.212552	0.4388	CCDC43
ENSG00000114405	-0.304868	0.244596	-1.24642	0.212611	0.438851	CEP15
ENSG00000165948	-0.298215	0.239277	-1.24632	0.212648	0.438851	IFI27L1
ENSG00000243926	0.664304	0.533023	1.24629	0.212656	0.438851	NA
ENSG00000278774	1.09873	0.881659	1.24621	0.212687	0.438861	LOC124904146
ENSG00000234354	-0.389945	0.31294	-1.24607	0.212739	0.438913	NA
ENSG00000216657	-0.711817	0.571462	-1.24561	0.212909	0.439209	NA
ENSG00000163904	0.357522	0.287099	1.24529	0.213025	0.439394	SENP2
ENSG00000271882	-0.685789	0.550889	-1.24488	0.213178	0.439545	NA
ENSG00000156017	0.433993	0.348606	1.24494	0.213154	0.439545	CARNMT1
ENSG00000204947	0.661233	0.531114	1.24499	0.213134	0.439545	ZNF425
ENSG00000053372	-0.323199	0.259688	-1.24457	0.213291	0.439725	MRTO4
ENSG00000078070	0.366492	0.294655	1.2438	0.213572	0.440195	MCCC1
ENSG00000173588	0.672517	0.54067	1.24386	0.213552	0.440195	CEP83
ENSG00000196458	0.303652	0.244165	1.24363	0.213634	0.440268	ZNF605
ENSG00000128564	-0.624132	0.502099	-1.24305	0.213851	0.44065	VGF
ENSG00000169607	0.383925	0.30889	1.24292	0.213899	0.44065	CKAP2L
ENSG00000131791	0.394609	0.317481	1.24294	0.213892	0.44065	PRKAB2
ENSG00000160299	0.309776	0.249258	1.24279	0.213945	0.44069	PCNT
ENSG00000173486	-0.342956	0.276007	-1.24256	0.214029	0.440808	FKBP2
ENSG00000178397	0.377604	0.303945	1.24234	0.21411	0.44092	FAM220A
ENSG00000270871	0.754819	0.607711	1.24207	0.214211	0.441074	NA
ENSG00000106330	-0.480255	0.386715	-1.24188	0.214279	0.44116	MOSPD3
ENSG00000043093	-0.307832	0.247906	-1.24173	0.214337	0.441225	DCUN1D1
ENSG00000215030	-0.345737	0.27847	-1.24156	0.214399	0.441296	RPL13P12
ENSG00000155561	-0.518569	0.417779	-1.24125	0.214513	0.441478	NUP205
ENSG00000147604	0.314508	0.253546	1.24044	0.214814	0.442042	RPL7
ENSG00000242372	-0.444221	0.358153	-1.24031	0.21486	0.442083	EIF6
ENSG00000242028	-0.674463	0.543832	-1.24021	0.214899	0.442108	HYPK
ENSG00000125107	0.625083	0.50412	1.23995	0.214994	0.442249	CNOT1
ENSG00000101544	-0.519733	0.41927	-1.23961	0.215118	0.442335	ADNP2
ENSG00000164080	0.288576	0.232808	1.23955	0.215143	0.442335	RAD54L2
ENSG00000215237	0.984592	0.79425	1.23965	0.215105	0.442335	NA
ENSG00000261599	1.26134	1.01751	1.23964	0.215109	0.442335	HERC2P8
ENSG00000144401	-0.375892	0.303281	-1.23942	0.215191	0.44238	METTL21A
ENSG00000205060	0.317469	0.256171	1.23929	0.215239	0.442424	SLC35B4
ENSG00000129810	0.59119	0.477106	1.23912	0.215303	0.4425	SGO1
ENSG00000214182	0.270503	0.218348	1.23886	0.215396	0.442582	NA
ENSG00000254185	0.909976	0.73451	1.23889	0.215386	0.442582	NA
ENSG00000120738	0.276099	0.222903	1.23865	0.215476	0.442691	EGR1
ENSG00000124164	-0.362801	0.292927	-1.23854	0.215517	0.442721	VAPB
ENSG00000262712	-0.804316	0.649506	-1.23835	0.215586	0.442754	NA
ENSG00000083896	0.275679	0.22261	1.23839	0.215571	0.442754	YTHDC1
ENSG00000117640	0.341777	0.276052	1.23809	0.215682	0.442897	MTFR1L
ENSG00000204241	1.48204	1.19713	1.23799	0.215721	0.442922	LINC02731
ENSG00000267811	1.16519	0.941263	1.2379	0.215753	0.442932	NA
ENSG00000186376	-0.798445	0.645092	-1.23772	0.215819	0.442976	ZNF75D
ENSG00000069702	0.32997	0.266599	1.2377	0.215827	0.442976	TGFBR3
ENSG00000105559	0.27432	0.221653	1.23761	0.215862	0.442993	PLEKHA4
ENSG00000117143	-0.375866	0.303791	-1.23725	0.215994	0.443209	UAP1
ENSG00000125375	0.322002	0.260276	1.23716	0.216028	0.443225	DMAC2L
ENSG00000105281	-0.248361	0.200768	-1.23706	0.216066	0.443248	SLC1A5
ENSG00000176343	-1.29188	1.04464	-1.23668	0.216207	0.443482	NA
ENSG00000273730	0.874728	0.707478	1.2364	0.216309	0.443635	LOC124907114
ENSG00000259456	1.15136	0.931425	1.23613	0.21641	0.443789	ADNP-AS1
ENSG00000242571	-0.681738	0.551626	-1.23587	0.216507	0.443933	RPL21P11
ENSG00000130723	0.460407	0.372593	1.23568	0.216577	0.444022	NA
ENSG00000165185	-0.583363	0.472247	-1.23529	0.216722	0.444239	KIAA1958
ENSG00000116514	-0.402064	0.325502	-1.23521	0.216752	0.444239	RNF19B
ENSG00000157617	0.358698	0.290401	1.23518	0.216763	0.444239	C2CD2
ENSG00000089091	0.678237	0.549173	1.23502	0.216825	0.44431	DZANK1
ENSG00000277053	0.267384	0.216517	1.23493	0.216856	0.44432	NA
ENSG00000102858	-0.385239	0.311993	-1.23477	0.216917	0.444335	MGRN1
ENSG00000167699	0.356344	0.288579	1.23482	0.216897	0.444335	GLOD4
ENSG00000168066	-0.257707	0.208723	-1.23469	0.216946	0.444341	SF1
ENSG00000166337	-1.0376	0.840772	-1.23411	0.217163	0.444729	TAF10
ENSG00000174371	0.378688	0.306903	1.2339	0.21724	0.444832	EXO1
ENSG00000173207	-0.330773	0.26814	-1.23358	0.217358	0.445019	CKS1B
ENSG00000198876	-0.431959	0.350212	-1.23342	0.217419	0.445034	DCAF12
ENSG00000135862	0.276631	0.224272	1.23346	0.217404	0.445034	LAMC1
ENSG00000197472	-0.739353	0.5996	-1.23308	0.217547	0.445186	ZNF695
ENSG00000196975	0.438435	0.355554	1.2331	0.217537	0.445186	ANXA4
ENSG00000215441	-1.35461	1.09891	-1.23268	0.217695	0.445278	CTAGE12P
ENSG00000235174	-0.58023	0.470709	-1.23267	0.217698	0.445278	NA
ENSG00000164934	-0.326256	0.264669	-1.23269	0.217691	0.445278	DCAF13
ENSG00000161542	0.295548	0.23975	1.23273	0.217675	0.445278	PRPSAP1
ENSG00000120509	0.361772	0.293512	1.23256	0.217738	0.445304	PDZD11
ENSG00000175611	0.631719	0.512569	1.23246	0.217779	0.445332	ERCC6L2-AS1
ENSG00000108176	0.590217	0.478932	1.23236	0.217814	0.44535	DNAJC12
ENSG00000264379	-1.05054	0.852615	-1.23214	0.217896	0.445463	LOC124900282
ENSG00000151092	-0.351734	0.28549	-1.23204	0.217936	0.445489	NGLY1
ENSG00000166128	-0.385625	0.313017	-1.23196	0.217963	0.44549	RAB8B
ENSG00000266541	1.32884	1.0787	1.23188	0.217992	0.445495	NA
ENSG00000136897	-0.476422	0.386825	-1.23162	0.21809	0.445512	MRPL50
ENSG00000170043	0.475866	0.386371	1.23163	0.218087	0.445512	TRAPPC1
ENSG00000120784	0.536387	0.435495	1.23167	0.218072	0.445512	ZFP30
ENSG00000259196	0.712472	0.578504	1.23158	0.218108	0.445512	NA
ENSG00000229567	-0.547988	0.445013	-1.2314	0.218174	0.445574	NA
ENSG00000205871	0.357399	0.290249	1.23135	0.218192	0.445574	RPS3AP47
ENSG00000178952	0.364817	0.296354	1.23101	0.218317	0.445721	TUFM
ENSG00000248334	0.629376	0.511242	1.23107	0.218296	0.445721	NA
ENSG00000228084	0.762367	0.61936	1.2309	0.218362	0.445757	NA
ENSG00000107521	0.343096	0.27884	1.23044	0.218533	0.446052	HPS1
ENSG00000100982	-0.661075	0.537388	-1.23016	0.218635	0.446151	PCIF1
ENSG00000119899	0.368011	0.299145	1.23021	0.218618	0.446151	SLC17A5
ENSG00000174109	-0.706929	0.574882	-1.2297	0.218811	0.446295	UQCC4
ENSG00000231770	-0.546394	0.444308	-1.22976	0.218785	0.446295	NA
ENSG00000113048	-0.352737	0.28685	-1.22969	0.218813	0.446295	MRPS27
ENSG00000198000	0.296122	0.240788	1.2298	0.218771	0.446295	NOL8
ENSG00000108947	0.718313	0.584213	1.22954	0.21887	0.446355	EFNB3
ENSG00000163956	-0.300067	0.244128	-1.22914	0.219019	0.446606	LRPAP1
ENSG00000276380	-0.6058	0.492933	-1.22897	0.219083	0.44668	UBE2NL
ENSG00000113083	-0.339589	0.276388	-1.22867	0.219196	0.446748	LOX
ENSG00000166171	0.436178	0.354976	1.22875	0.219165	0.446748	DPCD
ENSG00000143248	0.592435	0.482159	1.22871	0.21918	0.446748	RGS5
ENSG00000222043	-1.13134	0.921011	-1.22836	0.219311	0.446872	NA
ENSG00000125656	-0.294245	0.239529	-1.22843	0.219285	0.446872	CLPP
ENSG00000165272	-1.20901	0.984861	-1.22759	0.2196	0.446891	AQP3
ENSG00000162851	-0.958439	0.78073	-1.22762	0.21959	0.446891	TFB2M
ENSG00000261326	-0.729062	0.593662	-1.22808	0.219418	0.446891	NA
ENSG00000121039	-0.645602	0.525828	-1.22778	0.219528	0.446891	RDH10
ENSG00000100068	-0.539135	0.439031	-1.22801	0.219443	0.446891	NA
ENSG00000278129	-0.377135	0.307203	-1.22764	0.219582	0.446891	ZNF8
ENSG00000198040	-0.327468	0.266699	-1.22786	0.2195	0.446891	ZNF84
ENSG00000104626	0.334798	0.272737	1.22755	0.219616	0.446891	ERI1
ENSG00000113368	0.406759	0.331222	1.22805	0.219427	0.446891	LMNB1
ENSG00000272695	0.56783	0.462354	1.22813	0.219399	0.446891	GAS6-DT
ENSG00000176428	0.840981	0.684971	1.22776	0.219537	0.446891	VPS37D
ENSG00000227051	0.424078	0.345573	1.22717	0.219758	0.447125	C14ORF132
ENSG00000198142	-0.270737	0.220792	-1.22621	0.22012	0.447808	SOWAHC
ENSG00000213763	-1.1966	0.975959	-1.22608	0.220168	0.44785	NA
ENSG00000135829	0.32329	0.263735	1.22581	0.220269	0.448	DHX9
ENSG00000114054	0.299654	0.244504	1.22556	0.220365	0.448142	PCCB
ENSG00000262380	0.850382	0.694012	1.22531	0.220457	0.448274	NA
ENSG00000162368	-0.349568	0.285342	-1.22508	0.220544	0.448293	CMPK1
ENSG00000177613	-0.32229	0.263078	-1.22507	0.220548	0.448293	CSTF2T
ENSG00000213863	1.22827	1.0025	1.22521	0.220496	0.448293	NA
ENSG00000047056	-0.44237	0.361342	-1.22424	0.22086	0.448819	WDR37
ENSG00000164920	0.454462	0.371208	1.22428	0.220847	0.448819	OSR2
ENSG00000162062	-0.373609	0.305315	-1.22368	0.221072	0.449193	TEDC2
ENSG00000277075	0.490978	0.401288	1.2235	0.221139	0.449276	H2AC8
ENSG00000171443	0.355116	0.290264	1.22343	0.221168	0.44928	ZNF524
ENSG00000131165	0.279934	0.228879	1.22307	0.221304	0.449499	CHMP1A
ENSG00000227036	0.835053	0.682791	1.223	0.22133	0.449499	LINC00511
ENSG00000262587	0.856226	0.70021	1.22281	0.221401	0.449587	NA
ENSG00000177352	0.430829	0.352377	1.22264	0.221467	0.449668	CCDC71
ENSG00000266490	-0.981075	0.802531	-1.22248	0.221528	0.449736	NA
ENSG00000175193	-0.424294	0.347163	-1.22217	0.221642	0.449827	PARL
ENSG00000100105	-0.355104	0.290548	-1.22219	0.221636	0.449827	PATZ1
ENSG00000197989	-0.288908	0.236395	-1.22214	0.221654	0.449827	SNHG12
ENSG00000233873	0.455735	0.372929	1.22204	0.221692	0.44985	RPL7P44
ENSG00000105639	1.06198	0.869081	1.22195	0.221726	0.449863	JAK3
ENSG00000149260	0.395482	0.323799	1.22138	0.221942	0.450246	CAPN5
ENSG00000164576	0.296738	0.242972	1.22129	0.221978	0.450264	SAP30L
ENSG00000188690	0.4191	0.343201	1.22115	0.222029	0.450313	UROS
ENSG00000258245	-0.809225	0.662902	-1.22073	0.222188	0.450581	RPL10P13
ENSG00000269976	-1.27989	1.04896	-1.22015	0.222407	0.45086	NA
ENSG00000025293	0.292093	0.239371	1.22025	0.222369	0.45086	PHF20
ENSG00000100104	0.867726	0.711152	1.22017	0.2224	0.45086	SRRD
ENSG00000070081	-0.328197	0.269038	-1.21989	0.222506	0.450973	NUCB2
ENSG00000230592	0.39372	0.322758	1.21986	0.222517	0.450973	RPSAP8
ENSG00000255423	-0.513458	0.42095	-1.21976	0.222557	0.450999	EBLN2
ENSG00000153048	0.377151	0.309247	1.21958	0.222624	0.451026	CARHSP1
ENSG00000150756	0.439552	0.360404	1.21961	0.222613	0.451026	ATPSCKMT
ENSG00000224829	-1.15996	0.95168	-1.21885	0.222901	0.451204	NA
ENSG00000256056	-1.0551	0.865637	-1.21887	0.222892	0.451204	NA
ENSG00000158793	-0.462771	0.37959	-1.21914	0.222793	0.451204	NIT1
ENSG00000188313	-0.312953	0.256762	-1.21885	0.222902	0.451204	PLSCR1
ENSG00000108256	-0.286512	0.235078	-1.2188	0.222922	0.451204	NUFIP2
ENSG00000117395	0.299559	0.2458	1.21871	0.222954	0.451204	EBNA1BP2
ENSG00000115234	0.380151	0.311873	1.21893	0.222871	0.451204	SNX17
ENSG00000158062	0.703971	0.577639	1.2187	0.222956	0.451204	UBXN11
ENSG00000230750	1.53328	1.25753	1.21928	0.222739	0.451204	NA
ENSG00000186166	-0.295125	0.242193	-1.21855	0.223015	0.451267	CENATAC
ENSG00000242485	-0.316186	0.259526	-1.21832	0.223101	0.451333	MRPL20
ENSG00000228696	0.471147	0.386716	1.21833	0.2231	0.451333	ARL17A
ENSG00000163481	0.580754	0.476713	1.21825	0.223131	0.451336	RNF25
ENSG00000125870	-0.310146	0.254606	-1.21814	0.223171	0.451364	SNRPB2
ENSG00000113580	0.248564	0.204076	1.21799	0.223226	0.45142	NR3C1
ENSG00000179698	-0.963038	0.790976	-1.21753	0.223402	0.451609	WDR97
ENSG00000280077	-0.654888	0.537824	-1.21766	0.223352	0.451609	NA
ENSG00000235354	-0.654237	0.537336	-1.21756	0.223393	0.451609	NA
ENSG00000242206	-0.526578	0.432582	-1.21729	0.223493	0.451609	NA
ENSG00000184164	-0.276303	0.226966	-1.21737	0.223463	0.451609	CRELD2
ENSG00000117899	-0.268911	0.220917	-1.21725	0.22351	0.451609	MESD
ENSG00000167608	1.02584	0.842659	1.21739	0.223457	0.451609	TMC4
ENSG00000245958	-0.418498	0.343874	-1.21701	0.223601	0.451684	NA
ENSG00000142676	-0.250609	0.205921	-1.21701	0.223599	0.451684	RPL11
ENSG00000258645	-1.23428	1.01443	-1.21672	0.223712	0.4518	NA
ENSG00000198830	0.321939	0.264597	1.21671	0.223713	0.4518	HMGN2
ENSG00000248049	-0.402492	0.330843	-1.21656	0.22377	0.45186	UBA6-DT
ENSG00000141068	-1.11919	0.920074	-1.21642	0.223826	0.45192	KSR1
ENSG00000165490	-0.574614	0.472514	-1.21608	0.223956	0.452126	DDIAS
ENSG00000139687	-0.526607	0.433095	-1.21592	0.224017	0.452195	RB1
ENSG00000213368	-1.55244	1.27716	-1.21554	0.22416	0.45222	NA
ENSG00000186141	-0.325135	0.267433	-1.21576	0.224077	0.45222	POLR3C
ENSG00000130429	0.292396	0.240551	1.21553	0.224166	0.45222	ARPC1B
ENSG00000196510	0.347141	0.285548	1.2157	0.224099	0.45222	ANAPC7
ENSG00000161277	0.413156	0.339897	1.21553	0.224163	0.45222	THAP8
ENSG00000196653	0.477154	0.392601	1.21537	0.224226	0.452288	ZNF502
ENSG00000135469	-0.422934	0.348038	-1.2152	0.224292	0.452365	COQ10A
ENSG00000204301	-0.751372	0.618442	-1.21494	0.224387	0.452502	NOTCH4
ENSG00000141391	0.517303	0.425895	1.21462	0.224509	0.452694	PRELID3A
ENSG00000236680	-0.416255	0.342766	-1.2144	0.224595	0.452812	PSMC3P1
ENSG00000108298	-0.319114	0.262831	-1.21414	0.224693	0.452955	RPL19
ENSG00000272848	-0.662093	0.54541	-1.21394	0.224772	0.453048	NA
ENSG00000219200	0.998581	0.822637	1.21388	0.224794	0.453048	RNASEK
ENSG00000251880	-0.640199	0.527514	-1.21362	0.224894	0.453141	RNU7-75P
ENSG00000224086	0.358645	0.295518	1.21362	0.224894	0.453141	NA
ENSG00000148362	-0.591628	0.487607	-1.21333	0.225003	0.453305	PAXX
ENSG00000102225	0.326082	0.268768	1.21325	0.225035	0.453314	CDK16
ENSG00000170312	0.253656	0.209096	1.21311	0.225089	0.453367	CDK1
ENSG00000189060	0.236131	0.194665	1.21301	0.225126	0.453387	H1-0
ENSG00000115274	-0.521063	0.429595	-1.21292	0.225161	0.453404	INO80B
ENSG00000237170	-0.347931	0.286901	-1.21272	0.225237	0.453501	NA
ENSG00000105464	-0.593476	0.489417	-1.21262	0.225276	0.453525	GRIN2D
ENSG00000261801	0.29859	0.246294	1.21233	0.225385	0.45369	LOXL1-AS1
ENSG00000089775	-0.357941	0.29533	-1.212	0.225512	0.453725	ZBTB25
ENSG00000102710	0.30773	0.253899	1.21202	0.225505	0.453725	SUPT20H
ENSG00000120875	0.327463	0.270177	1.21203	0.2255	0.453725	DUSP4
ENSG00000113838	0.921263	0.760041	1.21212	0.225465	0.453725	TBCCD1
ENSG00000173275	0.537867	0.443839	1.21185	0.22557	0.453786	ZNF449
ENSG00000221676	-1.18891	0.981362	-1.21148	0.22571	0.453806	RNU6ATAC
ENSG00000214760	-0.38241	0.315594	-1.21171	0.225622	0.453806	RPL21P1
ENSG00000270069	-0.348348	0.287533	-1.21151	0.225701	0.453806	NA
ENSG00000130349	-0.307516	0.253814	-1.21158	0.225674	0.453806	MTRES1
ENSG00000038002	0.279842	0.230994	1.21147	0.225716	0.453806	AGA
ENSG00000227590	-1.00631	0.830714	-1.21138	0.225749	0.453817	NA
ENSG00000183283	-0.279924	0.23113	-1.21111	0.225853	0.453972	DAZAP2
ENSG00000260160	1.00614	0.83089	1.21092	0.225928	0.454067	NA
ENSG00000171469	-0.461974	0.381542	-1.21081	0.225969	0.454096	ZNF561
ENSG00000283453	0.750166	0.619755	1.21042	0.226116	0.454288	PRIM2BP
ENSG00000231434	0.995737	0.822641	1.21042	0.226119	0.454288	NA
ENSG00000198373	0.283439	0.234187	1.21031	0.226159	0.454313	WWP2
ENSG00000227973	-0.404571	0.334413	-1.20979	0.226358	0.454607	NA
ENSG00000060491	-0.35677	0.294903	-1.20979	0.22636	0.454607	OGFR
ENSG00000139644	-0.23656	0.195556	-1.20968	0.226402	0.454636	TMBIM6
ENSG00000213609	-0.387938	0.320806	-1.20926	0.226563	0.45484	RPL7AP50
ENSG00000131469	-0.295708	0.244549	-1.2092	0.226586	0.45484	RPL27
ENSG00000164244	-0.255514	0.211305	-1.20922	0.226579	0.45484	PRRC1
ENSG00000170919	-0.274588	0.227148	-1.20885	0.226721	0.455056	NA
ENSG00000171456	0.288244	0.238476	1.20869	0.22678	0.45512	ASXL1
ENSG00000145982	-0.316137	0.261583	-1.20855	0.226834	0.455173	FARS2
ENSG00000162461	-0.969322	0.802137	-1.20842	0.226884	0.455189	SLC25A34
ENSG00000112584	0.293962	0.243267	1.20839	0.226897	0.455189	FAM120B
ENSG00000118816	0.226493	0.18745	1.20829	0.226937	0.455195	CCNI
ENSG00000068784	0.334317	0.276697	1.20824	0.226954	0.455195	SRBD1
ENSG00000147679	0.404349	0.334723	1.20801	0.227044	0.45532	UTP23
ENSG00000142961	-0.414995	0.343594	-1.20781	0.227122	0.455421	MOB3C
ENSG00000168246	-0.673068	0.557519	-1.20725	0.227334	0.455737	UBTD2
ENSG00000009307	0.240815	0.199471	1.20727	0.227329	0.455737	CSDE1
ENSG00000275496	-0.450851	0.373555	-1.20692	0.227463	0.455901	LOC102723360
ENSG00000245205	1.3983	1.15859	1.2069	0.227471	0.455901	EEF1A1P4
ENSG00000215114	0.393754	0.32629	1.20676	0.227525	0.455955	UBXN2B
ENSG00000243970	1.30522	1.08182	1.2065	0.227623	0.456096	NA
ENSG00000200142	-1.19544	0.991178	-1.20608	0.227789	0.456373	NA
ENSG00000229336	-0.771157	0.639479	-1.20591	0.227851	0.456443	NA
ENSG00000204842	0.306196	0.253952	1.20572	0.227924	0.456535	ATXN2
ENSG00000136205	-0.496948	0.412192	-1.20562	0.227963	0.456558	TNS3
ENSG00000238217	-1.39783	1.15953	-1.20551	0.228008	0.456593	LINC01877
ENSG00000198205	-0.788454	0.654128	-1.20535	0.228068	0.456603	ZXDA
ENSG00000109854	-0.438109	0.363462	-1.20538	0.228057	0.456603	HTATIP2
ENSG00000213015	0.349777	0.290357	1.20465	0.22834	0.457093	ZNF580
ENSG00000162928	-0.656114	0.544875	-1.20416	0.22853	0.45732	PEX13
ENSG00000100439	-0.331117	0.274983	-1.20414	0.228536	0.45732	ABHD4
ENSG00000121552	0.713747	0.592721	1.20419	0.228517	0.45732	CSTA
ENSG00000111229	-0.440181	0.365654	-1.20382	0.228659	0.457511	ARPC3
ENSG00000270194	-0.877193	0.729221	-1.20292	0.229008	0.458108	GOLGA4-AS1
ENSG00000143457	0.304625	0.253241	1.20291	0.229013	0.458108	GOLPH3L
ENSG00000105519	0.509281	0.423461	1.20266	0.229107	0.458241	CAPS
ENSG00000114948	0.624905	0.519958	1.20184	0.229427	0.458827	ADAM23
ENSG00000198554	0.350864	0.29214	1.20101	0.229747	0.459356	WDHD1
ENSG00000284070	0.777518	0.647385	1.20101	0.229745	0.459356	NA
ENSG00000128626	-0.316171	0.2634	-1.20034	0.230006	0.459794	MRPS12
ENSG00000079462	0.435618	0.362923	1.2003	0.230021	0.459794	PAFAH1B3
ENSG00000116793	-0.307374	0.256105	-1.20019	0.230067	0.45983	PHTF1
ENSG00000107938	0.526084	0.438363	1.20011	0.230097	0.459834	EDRF1
ENSG00000213684	-0.855978	0.713456	-1.19976	0.230232	0.459993	NA
ENSG00000159479	-0.26388	0.219936	-1.19981	0.230214	0.459993	MED8
ENSG00000198160	0.273374	0.227917	1.19944	0.230355	0.46013	MIER1
ENSG00000153982	0.556546	0.463991	1.19948	0.230343	0.46013	GDPD1
ENSG00000213073	-1.01694	0.848002	-1.19922	0.230441	0.460246	NA
ENSG00000105619	-0.819565	0.683478	-1.19911	0.230485	0.460278	TFPT
ENSG00000241923	-0.321416	0.268081	-1.19895	0.230547	0.460346	RPL14P3
ENSG00000170092	-1.09302	0.911913	-1.1986	0.230685	0.460456	SPDYE5
ENSG00000276107	-1.0811	0.901923	-1.19866	0.230662	0.460456	NA
ENSG00000197619	0.493242	0.411476	1.19871	0.230639	0.460456	ZNF615
ENSG00000206600	0.94217	0.786156	1.19845	0.230741	0.460513	RNU6-25P
ENSG00000278017	1.4497	1.20993	1.19817	0.230853	0.46068	NA
ENSG00000143376	0.257098	0.214633	1.19785	0.230976	0.46076	SNX27
ENSG00000166206	0.571918	0.47742	1.19793	0.230943	0.46076	GABRB3
ENSG00000196932	1.07352	0.896165	1.1979	0.230955	0.46076	TMEM26
ENSG00000144736	-0.26509	0.221384	-1.19742	0.231142	0.461036	SHQ1
ENSG00000161956	0.402541	0.336207	1.1973	0.231189	0.461074	SENP3
ENSG00000234028	0.784137	0.654975	1.1972	0.231228	0.461098	EIF2AK3-DT
ENSG00000173852	-0.332704	0.277936	-1.19705	0.231287	0.461131	DPY19L1
ENSG00000130768	0.625249	0.522339	1.19702	0.2313	0.461131	SMPDL3B
ENSG00000156671	-0.395215	0.330213	-1.19685	0.231366	0.461207	SAMD8
ENSG00000100372	-0.287759	0.240512	-1.19644	0.231525	0.461456	SLC25A17
ENSG00000110200	0.721369	0.602958	1.19638	0.231547	0.461456	ANAPC15
ENSG00000238287	1.03539	0.865594	1.19617	0.231632	0.461571	NA
ENSG00000213750	-0.328011	0.27426	-1.19599	0.231702	0.461655	RPS2P33
ENSG00000173209	-0.324903	0.271767	-1.19552	0.231884	0.461907	NA
ENSG00000266835	1.31338	1.09858	1.19553	0.23188	0.461907	GAPLINC
ENSG00000114978	-0.345332	0.28893	-1.19521	0.232005	0.462049	MOB1A
ENSG00000118217	0.253775	0.212329	1.1952	0.232011	0.462049	ATF6
ENSG00000091527	-0.227556	0.190485	-1.19461	0.232239	0.462447	CDV3
ENSG00000006283	-1.32597	1.11032	-1.19423	0.23239	0.462692	CACNA1G
ENSG00000149218	0.253079	0.211939	1.19411	0.232434	0.462726	ENDOD1
ENSG00000278233	0.795653	0.666458	1.19385	0.232536	0.462872	RNA5-8SN2
ENSG00000152457	0.331824	0.278008	1.19358	0.232644	0.463032	DCLRE1C
ENSG00000175203	0.334691	0.280436	1.19347	0.232686	0.46306	DCTN2
ENSG00000123136	-0.42942	0.359841	-1.19336	0.232728	0.463088	DDX39A
ENSG00000173821	0.277626	0.232692	1.19311	0.232828	0.463232	RNF213
ENSG00000249774	-1.02697	0.860906	-1.19289	0.232911	0.463341	NA
ENSG00000205808	-0.489116	0.41006	-1.19279	0.232951	0.463365	PLPP6
ENSG00000169253	-0.494639	0.414826	-1.1924	0.233104	0.463421	NA
ENSG00000148297	-0.342744	0.287404	-1.19255	0.233045	0.463421	MED22
ENSG00000157741	-0.328024	0.275093	-1.19241	0.2331	0.463421	UBN2
ENSG00000099341	-0.324219	0.271913	-1.19237	0.233118	0.463421	PSMD8
ENSG00000198780	0.74497	0.624749	1.19243	0.233093	0.463421	FAM169A
ENSG00000152990	-0.513123	0.430409	-1.19218	0.233192	0.463458	ADGRA3
ENSG00000147044	-0.329588	0.276447	-1.19223	0.23317	0.463458	CASK
ENSG00000262691	0.687372	0.576637	1.19204	0.233247	0.463511	NA
ENSG00000105726	-0.388278	0.325833	-1.19165	0.233399	0.463757	ATP13A1
ENSG00000127995	-0.459007	0.385284	-1.19135	0.233517	0.463882	CASD1
ENSG00000145391	-0.36722	0.308238	-1.19135	0.233515	0.463882	SETD7
ENSG00000117713	-0.27115	0.227684	-1.1909	0.233692	0.464128	ARID1A
ENSG00000163527	-0.259279	0.217719	-1.19089	0.233697	0.464128	STT3B
ENSG00000241106	-0.549503	0.461486	-1.19072	0.233762	0.464202	HLA-DOB
ENSG00000111802	-0.44291	0.372012	-1.19058	0.233819	0.464229	TDP2
ENSG00000250786	-0.365676	0.307149	-1.19055	0.233831	0.464229	SNHG18
ENSG00000218227	-1.25281	1.0526	-1.19021	0.233965	0.464438	RPL19P9
ENSG00000109919	0.222157	0.186682	1.19003	0.234033	0.464463	MTCH2
ENSG00000064309	1.42403	1.19659	1.19007	0.234018	0.464463	CDON
ENSG00000218336	1.07246	0.901304	1.1899	0.234085	0.464512	TENM3
ENSG00000260536	1.34798	1.13294	1.1898	0.234124	0.464534	NA
ENSG00000163170	-0.413394	0.347491	-1.18965	0.234183	0.464593	BOLA3
ENSG00000143126	1.15435	0.970404	1.18956	0.234221	0.464615	CELSR2
ENSG00000214087	-0.45443	0.382068	-1.1894	0.234284	0.464635	ARL16
ENSG00000129691	-0.359011	0.301845	-1.18939	0.234288	0.464635	ASH2L
ENSG00000169403	-0.921582	0.774905	-1.18928	0.234328	0.46466	PTAFR
ENSG00000260193	-0.653112	0.549255	-1.18909	0.234405	0.464703	NA
ENSG00000139974	0.373434	0.314051	1.18909	0.234406	0.464703	SLC38A6
ENSG00000134283	0.287537	0.241856	1.18888	0.234488	0.464811	PPHLN1
ENSG00000109133	-0.262113	0.220497	-1.18874	0.234543	0.464865	TMEM33
ENSG00000284128	-0.547759	0.46091	-1.18843	0.234664	0.464994	NA
ENSG00000099139	-0.401337	0.337698	-1.18845	0.234657	0.464994	PCSK5
ENSG00000244687	0.853139	0.717914	1.18836	0.234692	0.464995	UBE2V1
ENSG00000142528	-0.327188	0.275386	-1.18811	0.23479	0.465133	ZNF473
ENSG00000114331	0.3999	0.336647	1.18789	0.234876	0.465247	ACAP2
ENSG00000102900	-0.371654	0.312931	-1.18766	0.234969	0.465376	NUP93
ENSG00000154319	-0.60517	0.509644	-1.18744	0.235055	0.465492	FAM167A
ENSG00000244021	-0.380332	0.320402	-1.18705	0.235209	0.465686	RPL21P53
ENSG00000082146	0.307767	0.259261	1.1871	0.23519	0.465686	STRADB
ENSG00000105647	-1.34642	1.13456	-1.18674	0.235331	0.46576	PIK3R2
ENSG00000127528	-0.512594	0.43192	-1.18678	0.235315	0.46576	KLF2
ENSG00000168010	-0.389573	0.328249	-1.18682	0.235298	0.46576	ATG16L2
ENSG00000105397	-0.33229	0.280047	-1.18655	0.235404	0.465795	TYK2
ENSG00000267100	0.323383	0.272532	1.18659	0.235391	0.465795	ILF3-DT
ENSG00000183580	-0.464827	0.391789	-1.18642	0.235456	0.465842	FBXL7
ENSG00000129028	-0.615129	0.518548	-1.18625	0.235522	0.465918	THAP10
ENSG00000101901	-0.374348	0.315609	-1.18611	0.235578	0.465972	ALG13
ENSG00000183763	-0.388675	0.327735	-1.18594	0.235645	0.465985	TRAIP
ENSG00000074657	0.453887	0.382765	1.18581	0.235697	0.465985	ZNF532
ENSG00000144061	0.703213	0.592991	1.18588	0.235672	0.465985	NPHP1
ENSG00000277778	1.063	0.896379	1.18588	0.235669	0.465985	NA
ENSG00000259865	-0.455238	0.383988	-1.18555	0.235799	0.466047	NA
ENSG00000116199	0.3113	0.262586	1.18552	0.235812	0.466047	FAM20B
ENSG00000279133	0.884207	0.745797	1.18559	0.235786	0.466047	NA
ENSG00000160282	-1.28976	1.08816	-1.18527	0.235912	0.466146	FTCD
ENSG00000113389	-0.372707	0.314454	-1.18525	0.235918	0.466146	NPR3
ENSG00000197019	-0.243097	0.205132	-1.18508	0.235986	0.466168	SERTAD1
ENSG00000136875	0.287734	0.242793	1.1851	0.235977	0.466168	PRPF4
ENSG00000272931	-1.34312	1.13353	-1.1849	0.236058	0.466182	NA
ENSG00000242375	-0.670761	0.566115	-1.18485	0.236077	0.466182	NA
ENSG00000278891	1.10444	0.932132	1.18486	0.236073	0.466182	NA
ENSG00000277677	-1.29364	1.092	-1.18465	0.236157	0.46624	NA
ENSG00000167904	-0.470205	0.39693	-1.1846	0.236174	0.46624	TMEM68
ENSG00000064703	-0.367124	0.309923	-1.18456	0.23619	0.46624	DDX20
ENSG00000179627	-0.462514	0.390615	-1.18407	0.236387	0.466505	ZBTB42
ENSG00000186063	-0.346272	0.292457	-1.18401	0.236408	0.466505	AIDA
ENSG00000018510	-0.287619	0.242895	-1.18413	0.236361	0.466505	AGPS
ENSG00000085733	-0.392244	0.331304	-1.18394	0.236437	0.466506	CTTN
ENSG00000139163	-0.497439	0.420281	-1.18359	0.236577	0.466726	ETNK1
ENSG00000135378	-0.318784	0.269366	-1.18346	0.236626	0.466757	PRRG4
ENSG00000269894	1.34983	1.14063	1.1834	0.236649	0.466757	NA
ENSG00000154839	0.301162	0.254531	1.18321	0.236727	0.466857	SKA1
ENSG00000086300	1.18483	1.00146	1.1831	0.236769	0.466883	SNX10
ENSG00000115194	0.494782	0.418337	1.18274	0.236914	0.467114	SLC30A3
ENSG00000143771	-0.340689	0.288072	-1.18265	0.236947	0.467124	CNIH4
ENSG00000010244	-0.225003	0.190339	-1.18212	0.237159	0.467487	ZNF207
ENSG00000102468	-0.787405	0.666272	-1.18181	0.237282	0.467508	HTR2A
ENSG00000179406	-0.555905	0.470328	-1.18195	0.237225	0.467508	LINC00174
ENSG00000152894	-0.375005	0.317301	-1.18186	0.237262	0.467508	PTPRK
ENSG00000127980	0.366382	0.309987	1.18193	0.237234	0.467508	PEX1
ENSG00000169826	-0.427386	0.361764	-1.18139	0.237446	0.467775	CSGALNACT2
ENSG00000116962	-0.304457	0.257731	-1.1813	0.237484	0.467795	NID1
ENSG00000130396	0.275068	0.232927	1.18092	0.237635	0.467982	AFDN
ENSG00000156239	0.431556	0.365429	1.18096	0.23762	0.467982	N6AMT1
ENSG00000218198	-1.13201	0.95923	-1.18013	0.237949	0.468544	NA
ENSG00000207142	-1.22186	1.03573	-1.17971	0.238116	0.468766	NA
ENSG00000114388	0.359172	0.304459	1.1797	0.238118	0.468766	NPRL2
ENSG00000004455	-0.309615	0.262568	-1.17918	0.238326	0.469029	AK2
ENSG00000197223	-0.290369	0.246236	-1.17923	0.238306	0.469029	C1D
ENSG00000263343	0.502194	0.425893	1.17916	0.238336	0.469029	NA
ENSG00000118246	-0.282283	0.239414	-1.17906	0.238375	0.469049	FASTKD2
ENSG00000026297	0.382227	0.324213	1.17894	0.238422	0.469087	RNASET2
ENSG00000048052	-0.30646	0.25998	-1.17878	0.238485	0.469155	HDAC9
ENSG00000234062	-0.907382	0.769846	-1.17865	0.238536	0.4692	NA
ENSG00000100154	-0.321657	0.272922	-1.17857	0.238571	0.469213	TTC28
ENSG00000277149	0.342969	0.291108	1.17815	0.238736	0.46944	TYW1B
ENSG00000145246	0.494796	0.419982	1.17813	0.238743	0.46944	ATP10D
ENSG00000174837	-0.457268	0.388221	-1.17786	0.238854	0.469604	ADGRE1
ENSG00000277007	-1.18993	1.01059	-1.17747	0.23901	0.46963	NA
ENSG00000181619	-1.05509	0.896073	-1.17746	0.239013	0.46963	GPR135
ENSG00000125304	-0.441488	0.375015	-1.17725	0.239094	0.46963	TM9SF2
ENSG00000105732	-0.351998	0.29893	-1.17752	0.238986	0.46963	ZNF574
ENSG00000106404	-0.32852	0.278984	-1.17756	0.238973	0.46963	CLDN15
ENSG00000023228	0.270359	0.229639	1.17732	0.239067	0.46963	NDUFS1
ENSG00000114988	0.31398	0.266685	1.17735	0.239057	0.46963	LMAN2L
ENSG00000185187	0.367372	0.311983	1.17754	0.238981	0.46963	SIGIRR
ENSG00000174151	0.334115	0.283842	1.17712	0.239149	0.469683	CYB561D1
ENSG00000228305	-0.331837	0.281948	-1.17694	0.239218	0.469764	NA
ENSG00000137947	-0.294067	0.249898	-1.17675	0.239296	0.469805	GTF2B
ENSG00000172260	0.42945	0.364943	1.17676	0.239291	0.469805	NEGR1
ENSG00000164096	-0.263651	0.224092	-1.17653	0.239384	0.469867	C4ORF3
ENSG00000261056	1.66344	1.41382	1.17656	0.239371	0.469867	NA
ENSG00000032389	-0.411415	0.349736	-1.17636	0.239452	0.469945	EIPR1
ENSG00000115073	0.278735	0.236984	1.17618	0.239524	0.470032	ACTR1B
ENSG00000166170	0.245086	0.208431	1.17586	0.239651	0.470225	BAG5
ENSG00000165115	0.540686	0.459912	1.17563	0.239743	0.47035	KIF27
ENSG00000133302	0.342809	0.291618	1.17554	0.239778	0.470364	SLF1
ENSG00000281100	-0.954909	0.812564	-1.17518	0.239923	0.470591	NA
ENSG00000237642	0.849986	0.723331	1.1751	0.239955	0.470599	NA
ENSG00000099860	0.364264	0.310018	1.17498	0.240004	0.47064	GADD45B
ENSG00000154188	-0.407016	0.346439	-1.17486	0.240052	0.470678	ANGPT1
ENSG00000232821	0.845338	0.719597	1.17474	0.2401	0.470716	NA
ENSG00000164169	-0.55466	0.472253	-1.1745	0.240196	0.470739	PRMT9
ENSG00000132541	-0.502892	0.428168	-1.17452	0.240187	0.470739	RIDA
ENSG00000170632	-0.385154	0.327925	-1.17452	0.240187	0.470739	ARMC10
ENSG00000125378	0.492225	0.419156	1.17433	0.240265	0.470818	BMP4
ENSG00000128228	-0.34556	0.294392	-1.17381	0.240471	0.471168	SDF2L1
ENSG00000239830	-0.908695	0.774263	-1.17363	0.240545	0.471256	RPS4XP22
ENSG00000230732	-0.502188	0.427957	-1.17345	0.240614	0.471336	NA
ENSG00000121297	-0.308385	0.262889	-1.17306	0.240772	0.471589	TSHZ3
ENSG00000073050	-0.325945	0.277911	-1.17284	0.24086	0.471707	XRCC1
ENSG00000243280	-0.289823	0.247127	-1.17277	0.240888	0.471707	NA
ENSG00000172943	-0.489582	0.417499	-1.17265	0.240935	0.471742	PHF8
ENSG00000258684	0.971198	0.828347	1.17245	0.241015	0.471844	BMS1P16
ENSG00000164754	0.265075	0.226151	1.17211	0.241151	0.472054	RAD21
ENSG00000257354	-0.719044	0.613712	-1.17163	0.241346	0.472102	MIRLET7IHG
ENSG00000135750	-0.696347	0.594338	-1.17164	0.241344	0.472102	KCNK1
ENSG00000141452	-0.580012	0.495004	-1.17173	0.241305	0.472102	RMC1
ENSG00000277534	-0.521396	0.444953	-1.1718	0.241277	0.472102	NA
ENSG00000173818	0.282367	0.240959	1.17185	0.241259	0.472102	ENDOV
ENSG00000082512	0.341721	0.291657	1.17165	0.241337	0.472102	TRAF5
ENSG00000101003	0.306642	0.261742	1.17154	0.24138	0.472113	GINS1
ENSG00000224011	-1.19339	1.01881	-1.17137	0.241452	0.472198	RPL36AP46
ENSG00000167785	-1.05042	0.896873	-1.1712	0.241517	0.47227	ZNF558
ENSG00000269044	-0.639392	0.546071	-1.1709	0.241641	0.472327	NA
ENSG00000146409	-0.305798	0.261176	-1.17085	0.24166	0.472327	SLC18B1
ENSG00000180015	0.507746	0.433638	1.1709	0.24164	0.472327	NA
ENSG00000273162	0.698832	0.596813	1.17094	0.241623	0.472327	NA
ENSG00000108518	-0.950407	0.812071	-1.17035	0.24186	0.472663	PFN1
ENSG00000245571	0.38244	0.326815	1.1702	0.24192	0.472724	FAM111A-DT
ENSG00000118985	0.286285	0.244747	1.16972	0.242115	0.47305	ELL2
ENSG00000158161	-0.505786	0.43265	-1.16904	0.242387	0.473301	EYA3
ENSG00000197170	-0.331759	0.283804	-1.16897	0.242414	0.473301	PSMD12
ENSG00000198585	0.292189	0.249938	1.16905	0.242385	0.473301	NUDT16
ENSG00000204130	0.387868	0.331778	1.16906	0.24238	0.473301	RUFY2
ENSG00000261236	0.442857	0.378803	1.16909	0.242366	0.473301	BOP1
ENSG00000196646	0.615234	0.526192	1.16922	0.242315	0.473301	ZNF136
ENSG00000128789	-0.428087	0.366277	-1.16875	0.242503	0.473419	PSMG2
ENSG00000225419	-0.684726	0.585947	-1.16858	0.242573	0.4735	RPL21P3
ENSG00000243353	-0.953633	0.816125	-1.16849	0.242609	0.473516	RPS29P19
ENSG00000272744	0.749054	0.641092	1.1684	0.242645	0.473529	NA
ENSG00000144214	-0.672559	0.575695	-1.16826	0.242704	0.473588	LYG1
ENSG00000085760	0.294412	0.252053	1.16805	0.242785	0.473692	MTIF2
ENSG00000164209	0.327032	0.280005	1.16795	0.242827	0.473718	SLC25A46
ENSG00000064199	0.445138	0.381221	1.16766	0.242942	0.473887	SPA17
ENSG00000151923	-0.255419	0.218764	-1.16756	0.242986	0.473916	TIAL1
ENSG00000188493	-0.421722	0.361266	-1.16734	0.243071	0.473972	ACTMAP
ENSG00000249129	0.640512	0.548673	1.16738	0.243055	0.473972	NA
ENSG00000254876	-1.19049	1.02023	-1.16688	0.243258	0.474225	SUGT1P4-STRA6LP
ENSG00000166477	0.277133	0.237493	1.16691	0.243246	0.474225	LEO1
ENSG00000101199	-0.416024	0.356764	-1.1661	0.243572	0.474781	ARFGAP1
ENSG00000205133	-0.566721	0.486118	-1.16581	0.243692	0.474825	TRIQK
ENSG00000135801	-0.508915	0.43662	-1.16558	0.243785	0.474825	TAF5L
ENSG00000164978	-0.306844	0.263252	-1.16559	0.243781	0.474825	NUDT2
ENSG00000144635	0.285083	0.244573	1.16564	0.243762	0.474825	DYNC1LI1
ENSG00000197093	0.327499	0.280949	1.16569	0.24374	0.474825	GAL3ST4
ENSG00000109743	0.348034	0.298599	1.16556	0.243794	0.474825	BST1
ENSG00000274917	0.868022	0.744556	1.16582	0.243685	0.474825	RNA5-8SN5
ENSG00000101751	-0.505864	0.434054	-1.16544	0.24384	0.474859	POLI
ENSG00000114902	-0.424562	0.364325	-1.16534	0.243883	0.474886	SPCS1
ENSG00000196470	-0.59913	0.51421	-1.16515	0.24396	0.47498	SIAH1
ENSG00000258581	-0.624063	0.535811	-1.16471	0.244138	0.475215	NA
ENSG00000250731	1.19281	1.0241	1.16473	0.244128	0.475215	NA
ENSG00000196715	-0.293905	0.25236	-1.16463	0.24417	0.475224	VKORC1L1
ENSG00000258153	-1.24776	1.07158	-1.16441	0.244259	0.475284	NA
ENSG00000196268	-0.742001	0.637204	-1.16446	0.244236	0.475284	ZNF493
ENSG00000219814	0.953465	0.8189	1.16432	0.244293	0.475295	RPL23AP47
ENSG00000157538	-0.319988	0.274855	-1.16421	0.24434	0.47533	VPS26C
ENSG00000085465	-0.961133	0.825872	-1.16378	0.244514	0.475613	OVGP1
ENSG00000283475	-1.20595	1.0363	-1.1637	0.244545	0.475618	MIR1244-4
ENSG00000266088	0.850245	0.730928	1.16324	0.244732	0.475926	LOC105371773
ENSG00000174917	-0.431094	0.370676	-1.16299	0.244832	0.476066	MICOS13
ENSG00000130762	-0.915375	0.787217	-1.1628	0.244911	0.476164	ARHGEF16
ENSG00000174370	1.48217	1.27495	1.16254	0.245018	0.476315	KCNJ5-AS1
ENSG00000221838	-0.385217	0.331394	-1.16242	0.245067	0.476346	AP4M1
ENSG00000272767	0.702945	0.604795	1.16229	0.24512	0.476346	JMJD1C-AS1
ENSG00000276007	1.26511	1.08846	1.16229	0.245116	0.476346	NA
ENSG00000100221	-0.254969	0.21941	-1.16207	0.245207	0.476461	JOSD1
ENSG00000110931	0.272435	0.234488	1.16183	0.245304	0.476538	CAMKK2
ENSG00000180777	0.53002	0.456187	1.16185	0.245296	0.476538	ANKRD30B
ENSG00000235044	-0.911588	0.784758	-1.16162	0.245391	0.476584	NA
ENSG00000213542	-0.408997	0.352141	-1.16146	0.245456	0.476584	RPL7AP43
ENSG00000108953	-0.360685	0.310535	-1.16149	0.245441	0.476584	YWHAE
ENSG00000156697	-0.274872	0.236647	-1.16153	0.245427	0.476584	UTP14A
ENSG00000155366	0.259548	0.223489	1.16135	0.2455	0.476584	RHOC
ENSG00000272211	1.13083	0.973707	1.16137	0.245491	0.476584	NA
ENSG00000274211	-0.494819	0.426141	-1.16116	0.245576	0.476619	SOCS7
ENSG00000237748	-0.347729	0.299455	-1.1612	0.245559	0.476619	NA
ENSG00000162852	-0.360483	0.310571	-1.16071	0.245761	0.476756	CNST
ENSG00000006744	0.286684	0.246949	1.16091	0.24568	0.476756	ELAC2
ENSG00000025770	0.403749	0.347839	1.16074	0.24575	0.476756	NCAPH2
ENSG00000267270	0.700993	0.603896	1.16078	0.24573	0.476756	PARD6G-AS1
ENSG00000213214	0.888343	0.766092	1.15958	0.246221	0.477594	ARHGEF35
ENSG00000123983	0.244064	0.210492	1.15949	0.246255	0.477603	ACSL3
ENSG00000227706	0.894022	0.771309	1.1591	0.246417	0.477861	NA
ENSG00000171680	0.43933	0.379148	1.15873	0.246567	0.478065	PLEKHG5
ENSG00000280187	0.468146	0.404052	1.15863	0.246608	0.478065	NA
ENSG00000272144	0.586296	0.50602	1.15864	0.246602	0.478065	NA
ENSG00000123473	-0.474761	0.409834	-1.15842	0.246692	0.478116	STIL
ENSG00000130176	0.347038	0.299576	1.15843	0.246687	0.478116	CNN1
ENSG00000188818	-0.991614	0.856212	-1.15814	0.246807	0.478172	ZDHHC11
ENSG00000163251	-0.447563	0.386431	-1.1582	0.246784	0.478172	FZD5
ENSG00000118454	0.382362	0.330129	1.15822	0.246774	0.478172	ANKRD13C
ENSG00000000419	-0.338036	0.291929	-1.15794	0.246889	0.478275	DPM1
ENSG00000145337	0.322599	0.278679	1.1576	0.247027	0.478432	PYURF
ENSG00000013503	0.379256	0.327609	1.15765	0.247008	0.478432	POLR3B
ENSG00000066044	-0.291058	0.251464	-1.15745	0.247087	0.478435	ELAVL1
ENSG00000114391	-0.230145	0.198834	-1.15747	0.247079	0.478435	RPL24
ENSG00000124659	-0.327635	0.283092	-1.15734	0.247132	0.478468	TBCC
ENSG00000019582	-0.294596	0.254566	-1.15725	0.247171	0.478488	CD74
ENSG00000112183	0.709838	0.613472	1.15708	0.247239	0.478563	RBM24
ENSG00000076351	-0.423574	0.366112	-1.15695	0.247292	0.47861	SLC46A1
ENSG00000096384	0.258362	0.223327	1.15688	0.247322	0.478612	HSP90AB1
ENSG00000252206	-0.916461	0.792554	-1.15634	0.247543	0.478929	RNU7-40P
ENSG00000180211	-0.692278	0.598651	-1.1564	0.24752	0.478929	RPL23P6
ENSG00000092096	0.347818	0.30089	1.15597	0.247695	0.479167	SLC22A17
ENSG00000101265	0.445873	0.385745	1.15587	0.247733	0.479184	RASSF2
ENSG00000168280	-0.957105	0.828108	-1.15577	0.247774	0.479208	KIF5C
ENSG00000198755	-0.333015	0.288252	-1.15529	0.247971	0.479367	RPL10A
ENSG00000142751	-0.31671	0.274118	-1.15538	0.247937	0.479367	GPN2
ENSG00000115053	0.251038	0.217261	1.15547	0.247898	0.479367	NCL
ENSG00000186001	0.295627	0.255878	1.15535	0.247949	0.479367	LRCH3
ENSG00000270170	-0.342666	0.296765	-1.15467	0.248224	0.479799	NCBP2AS2
ENSG00000146350	0.668653	0.579127	1.15459	0.248259	0.479812	TBC1D32
ENSG00000213199	-0.784271	0.67956	-1.15409	0.248465	0.479931	ASIC3
ENSG00000116288	0.259897	0.225187	1.15414	0.248443	0.479931	PARK7
ENSG00000119383	0.402103	0.348372	1.15423	0.248404	0.479931	PTPA
ENSG00000211451	1.15493	1.00055	1.15429	0.248381	0.479931	NA
ENSG00000261167	1.26923	1.09976	1.1541	0.24846	0.479931	NA
ENSG00000120318	-0.331077	0.286892	-1.15401	0.248495	0.479933	ARAP3
ENSG00000244363	-0.483089	0.418748	-1.15365	0.248643	0.480163	RPL7P23
ENSG00000122126	-0.630268	0.546432	-1.15342	0.248737	0.480263	OCRL
ENSG00000275131	-0.347411	0.30121	-1.15339	0.248752	0.480263	NA
ENSG00000108106	0.461516	0.400303	1.15292	0.248944	0.480577	UBE2S
ENSG00000169021	-0.243732	0.211489	-1.15246	0.249132	0.480883	UQCRFS1
ENSG00000174943	-0.329633	0.286046	-1.15238	0.249165	0.480892	KCTD13
ENSG00000138663	0.279611	0.242693	1.15212	0.249271	0.481042	COPS4
ENSG00000196466	-0.491175	0.426411	-1.15188	0.24937	0.481176	ZNF799
ENSG00000213326	-0.353729	0.30713	-1.15172	0.249435	0.48119	RPS7P11
ENSG00000144043	0.3051	0.264892	1.15179	0.249407	0.48119	TEX261
ENSG00000112306	-0.297466	0.258306	-1.1516	0.249484	0.481228	RPS12
ENSG00000176087	-0.306355	0.266137	-1.15112	0.249684	0.481558	SLC35A4
ENSG00000124802	-0.377098	0.32772	-1.15067	0.249868	0.481666	EEF1E1
ENSG00000131732	0.24934	0.216666	1.15081	0.249812	0.481666	ZCCHC9
ENSG00000144357	0.380045	0.330217	1.1509	0.249775	0.481666	UBR3
ENSG00000151611	0.405253	0.352201	1.15063	0.249885	0.481666	MMAA
ENSG00000170667	0.549867	0.477881	1.15064	0.249881	0.481666	RASA4B
ENSG00000250802	1.02652	0.892344	1.15036	0.249995	0.481824	ZBED3-AS1
ENSG00000196968	-0.317065	0.275652	-1.15024	0.250047	0.481867	FUT11
ENSG00000085491	0.502667	0.437044	1.15015	0.250081	0.481877	SLC25A24
ENSG00000236274	-1.37173	1.19307	-1.14975	0.250247	0.481934	NA
ENSG00000242477	-0.71038	0.617906	-1.14966	0.250285	0.481934	RPL10AP9
ENSG00000254332	-0.511141	0.444517	-1.14988	0.250193	0.481934	NA
ENSG00000177465	-0.427828	0.3721	-1.14977	0.25024	0.481934	ACOT4
ENSG00000087842	0.362313	0.315134	1.14971	0.250263	0.481934	PIR
ENSG00000171425	0.376899	0.327835	1.14966	0.250284	0.481934	ZNF581
ENSG00000121060	0.237347	0.206487	1.14945	0.250369	0.482041	TRIM25
ENSG00000242660	-0.790853	0.688182	-1.14919	0.250477	0.482193	NA
ENSG00000196236	0.299636	0.260837	1.14875	0.250661	0.48249	XPNPEP3
ENSG00000170293	1.26993	1.10574	1.14849	0.250766	0.482637	CMTM8
ENSG00000198853	-1.71851	1.49664	-1.14825	0.250866	0.482775	RUSC2
ENSG00000219545	-0.688509	0.599863	-1.14778	0.251061	0.482925	UMAD1
ENSG00000166848	-0.26352	0.229591	-1.14778	0.251061	0.482925	TERF2IP
ENSG00000141759	-0.253915	0.221203	-1.14788	0.251017	0.482925	TXNL4A
ENSG00000110888	0.339574	0.295826	1.14788	0.251017	0.482925	CAPRIN2
ENSG00000237676	-0.867914	0.756234	-1.14768	0.251101	0.482947	NA
ENSG00000228050	-0.615942	0.536898	-1.14722	0.251289	0.483197	NA
ENSG00000246067	-0.394023	0.3435	-1.14708	0.251347	0.483197	NA
ENSG00000167107	0.438524	0.382292	1.14709	0.251344	0.483197	ACSF2
ENSG00000205181	0.740184	0.645163	1.14728	0.251265	0.483197	LINC00654
ENSG00000234290	-0.670238	0.584386	-1.14691	0.251419	0.483223	NA
ENSG00000165675	-0.346494	0.302108	-1.14692	0.251413	0.483223	ENOX2
ENSG00000204315	-0.412328	0.359591	-1.14666	0.251523	0.483368	FKBPL
ENSG00000204389	-0.335032	0.292282	-1.14626	0.251687	0.483626	HSPA1A
ENSG00000135205	0.661148	0.576918	1.146	0.251796	0.48378	CCDC146
ENSG00000255717	0.313189	0.273329	1.14583	0.251865	0.483858	SNHG1
ENSG00000146587	-0.323389	0.282324	-1.14545	0.252022	0.484047	RBAK
ENSG00000136463	0.325598	0.284245	1.14548	0.252009	0.484047	TACO1
ENSG00000158863	-0.38326	0.334732	-1.14497	0.25222	0.484262	FHIP2B
ENSG00000157895	0.299276	0.261383	1.14497	0.252222	0.484262	C12ORF43
ENSG00000089692	1.01667	0.887893	1.14504	0.252194	0.484262	LAG3
ENSG00000065802	-0.294605	0.257585	-1.14372	0.252739	0.485144	ASB1
ENSG00000146281	0.455251	0.39803	1.14376	0.252723	0.485144	PM20D2
ENSG00000183814	-0.578487	0.505832	-1.14364	0.252775	0.485156	LIN9
ENSG00000132128	-0.376881	0.329649	-1.14328	0.252922	0.485383	LRRC41
ENSG00000183775	0.536063	0.469094	1.14276	0.253137	0.48574	KCTD16
ENSG00000150455	-1.24134	1.08647	-1.14254	0.253229	0.48578	TIRAP
ENSG00000226471	-0.63291	0.553969	-1.1425	0.253246	0.48578	NA
ENSG00000105197	0.326482	0.285758	1.14251	0.253242	0.48578	TIMM50
ENSG00000180957	-0.339292	0.297088	-1.14206	0.25343	0.486043	PITPNB
ENSG00000111640	0.726616	0.636249	1.14203	0.253441	0.486043	GAPDH
ENSG00000265460	1.32836	1.16334	1.14185	0.253517	0.486132	NA
ENSG00000100294	-0.379715	0.332697	-1.14132	0.253736	0.486495	MCAT
ENSG00000122696	-0.695804	0.60981	-1.14102	0.253863	0.48657	SLC25A51
ENSG00000170222	-0.437578	0.383475	-1.14109	0.253834	0.48657	ADPRM
ENSG00000026103	-0.33074	0.289857	-1.14105	0.253851	0.48657	FAS
ENSG00000158747	-0.360942	0.316374	-1.14087	0.253923	0.48663	NBL1
ENSG00000259706	0.807552	0.707893	1.14078	0.25396	0.486645	HSP90B2P
ENSG00000227755	-0.734169	0.643663	-1.14061	0.254032	0.486726	NA
ENSG00000106034	-0.261937	0.229694	-1.14037	0.254131	0.486803	CPED1
ENSG00000079819	0.25727	0.225591	1.14043	0.254109	0.486803	EPB41L2
ENSG00000173805	-1.17539	1.0312	-1.13983	0.254357	0.487088	HAP1
ENSG00000188070	-0.389547	0.341756	-1.13984	0.254352	0.487088	ZFTA
ENSG00000083937	0.358267	0.314323	1.13981	0.254367	0.487088	CHMP2B
ENSG00000166025	0.235297	0.206476	1.13958	0.25446	0.487161	AMOTL1
ENSG00000167193	0.247626	0.217297	1.13957	0.254464	0.487161	CRK
ENSG00000162144	-0.596248	0.52336	-1.13927	0.254591	0.487348	CYB561A3
ENSG00000085644	-0.411607	0.361396	-1.13894	0.25473	0.487558	ZNF213
ENSG00000143942	0.498752	0.437987	1.13874	0.254812	0.48766	CHAC2
ENSG00000186889	0.747319	0.656312	1.13866	0.254843	0.487662	TMEM17
ENSG00000134253	-0.449362	0.394808	-1.13818	0.255046	0.487716	TRIM45
ENSG00000082258	-0.333147	0.292702	-1.13818	0.255047	0.487716	CCNT2
ENSG00000153006	-0.232034	0.203856	-1.13823	0.255025	0.487716	SREK1IP1
ENSG00000167986	-0.228696	0.200909	-1.1383	0.254994	0.487716	DDB1
ENSG00000185339	0.311443	0.273592	1.13835	0.254975	0.487716	TCN2
ENSG00000118507	0.422394	0.371067	1.13832	0.254986	0.487716	AKAP7
ENSG00000061273	-0.330493	0.290398	-1.13807	0.255092	0.487745	HDAC7
ENSG00000198208	-1.18928	1.04511	-1.13795	0.255141	0.487765	RPS6KL1
ENSG00000201649	-0.57644	0.506595	-1.13787	0.255174	0.487765	RNY4P34
ENSG00000137815	0.23204	0.203931	1.13783	0.25519	0.487765	RTF1
ENSG00000138399	-0.283302	0.24904	-1.13758	0.255298	0.487915	FASTKD1
ENSG00000108175	-0.281781	0.24772	-1.1375	0.255329	0.487919	ZMIZ1
ENSG00000132254	-0.316485	0.278312	-1.13716	0.255472	0.488135	ARFIP2
ENSG00000142252	-0.332267	0.292233	-1.13699	0.255541	0.488151	GEMIN7
ENSG00000140262	0.245384	0.215805	1.13706	0.255511	0.488151	TCF12
ENSG00000100109	1.00432	0.883362	1.13693	0.255568	0.488151	TFIP11
ENSG00000181817	0.347931	0.306067	1.13678	0.255631	0.488214	LSM10
ENSG00000140465	-0.672452	0.591622	-1.13662	0.255695	0.488282	CYP1A1
ENSG00000043591	-0.757493	0.666706	-1.13617	0.255884	0.488363	ADRB1
ENSG00000273983	-0.517849	0.455673	-1.13645	0.255769	0.488363	H3C8
ENSG00000065665	-0.375055	0.330102	-1.13618	0.255882	0.488363	SEC61A2
ENSG00000128891	0.409923	0.360773	1.13624	0.255858	0.488363	CCDC32
ENSG00000151090	0.430378	0.378764	1.13627	0.255844	0.488363	THRB
ENSG00000237357	-0.87437	0.769997	-1.13555	0.256145	0.488775	NA
ENSG00000280734	0.490872	0.43229	1.13552	0.25616	0.488775	NA
ENSG00000261140	-0.586585	0.516739	-1.13517	0.256306	0.488904	NA
ENSG00000161217	0.225844	0.198964	1.1351	0.256333	0.488904	PCYT1A
ENSG00000115233	0.282798	0.249145	1.13507	0.256345	0.488904	PSMD14
ENSG00000232434	0.827146	0.728691	1.13511	0.256328	0.488904	AJM1
ENSG00000196584	0.372559	0.328344	1.13466	0.256516	0.489176	XRCC2
ENSG00000273038	-0.735204	0.648174	-1.13427	0.256682	0.489435	NA
ENSG00000237406	-1.431	1.26207	-1.13385	0.256859	0.489499	NDUFA9P1
ENSG00000167981	-0.623826	0.5501	-1.13402	0.256785	0.489499	ZNF597
ENSG00000111247	0.340032	0.299849	1.13401	0.25679	0.489499	RAD51AP1
ENSG00000104998	0.385851	0.340275	1.13394	0.256819	0.489499	IL27RA
ENSG00000182853	0.900687	0.79437	1.13384	0.256863	0.489499	VMO1
ENSG00000278535	-0.466607	0.411738	-1.13326	0.257104	0.489903	DHRS11
ENSG00000189308	-0.485121	0.428288	-1.1327	0.257341	0.490299	LIN54
ENSG00000228974	-0.439995	0.388505	-1.13253	0.25741	0.490374	NA
ENSG00000183684	0.295041	0.260691	1.13176	0.257734	0.490878	ALYREF
ENSG00000116044	0.29862	0.263844	1.1318	0.257717	0.490878	NFE2L2
ENSG00000170260	0.361844	0.319743	1.13167	0.257772	0.490895	ZNF212
ENSG00000196933	-0.368859	0.326022	-1.13139	0.257891	0.491064	NA
ENSG00000104915	0.305079	0.269729	1.13106	0.258031	0.491274	STX10
ENSG00000078140	-0.307941	0.272334	-1.13074	0.258163	0.49147	UBE2K
ENSG00000227063	-0.962575	0.851496	-1.13045	0.258286	0.491556	NA
ENSG00000120800	0.308866	0.273216	1.13048	0.258273	0.491556	UTP20
ENSG00000099817	0.350717	0.310252	1.13043	0.258297	0.491556	POLR2E
ENSG00000110721	0.392548	0.347324	1.13021	0.25839	0.491677	CHKA
ENSG00000139269	-0.671955	0.594665	-1.12997	0.258488	0.491694	INHBE
ENSG00000213875	-0.385147	0.340867	-1.1299	0.258517	0.491694	NA
ENSG00000171861	-0.338263	0.299344	-1.13001	0.25847	0.491694	MRM3
ENSG00000272654	0.807693	0.714735	1.13006	0.258451	0.491694	JTB-DT
ENSG00000183291	-1.08317	0.958735	-1.12979	0.258566	0.491707	SELENOF
ENSG00000143970	0.31849	0.281913	1.12975	0.258583	0.491707	ASXL2
ENSG00000129596	-0.393302	0.348309	-1.12918	0.258824	0.491974	CDO1
ENSG00000271605	-0.387424	0.34311	-1.12915	0.258834	0.491974	MILR1
ENSG00000235776	-0.370329	0.32793	-1.12929	0.258774	0.491974	RPL7AP70
ENSG00000168806	-0.355546	0.314884	-1.12913	0.258842	0.491974	LCMT2
ENSG00000197157	-0.347535	0.307835	-1.12896	0.258913	0.492053	SND1
ENSG00000121749	-0.330777	0.293012	-1.12888	0.258947	0.492061	TBC1D15
ENSG00000113583	-1.14686	1.016	-1.12879	0.258984	0.492076	C5ORF15
ENSG00000186638	0.369988	0.327808	1.12867	0.259036	0.492079	KIF24
ENSG00000272009	0.573767	0.508365	1.12865	0.259045	0.492079	NA
ENSG00000229111	1.00108	0.887039	1.12856	0.259083	0.492094	MED4-AS1
ENSG00000171466	-0.256054	0.226932	-1.12833	0.259181	0.492225	ZNF562
ENSG00000166192	0.559429	0.495952	1.12799	0.259324	0.49244	SENP8
ENSG00000259295	1.00794	0.89366	1.12788	0.25937	0.492471	CSPG4P12
ENSG00000095139	-0.306977	0.272191	-1.1278	0.259404	0.492479	ARCN1
ENSG00000232037	-0.842579	0.747228	-1.12761	0.259486	0.492525	RPL21P29
ENSG00000152359	0.481634	0.42713	1.1276	0.259487	0.492525	POC5
ENSG00000160446	-0.349726	0.310233	-1.1273	0.259616	0.492713	ZDHHC12
ENSG00000263235	-1.03711	0.920225	-1.12702	0.259734	0.492867	NA
ENSG00000166507	0.775477	0.688109	1.12697	0.259756	0.492867	NDST2
ENSG00000165832	0.351015	0.311581	1.12656	0.259929	0.493138	TRUB1
ENSG00000139410	0.410071	0.364269	1.12574	0.260277	0.493742	SDSL
ENSG00000162552	-1.2134	1.07803	-1.12557	0.260349	0.493779	WNT4
ENSG00000000003	0.250397	0.22247	1.12553	0.260364	0.493779	TSPAN6
ENSG00000026652	0.254035	0.225712	1.12548	0.260385	0.493779	AGPAT4
ENSG00000175984	0.687319	0.610753	1.12536	0.260435	0.493816	DENND2C
ENSG00000236861	-1.42111	1.26289	-1.12528	0.260469	0.493825	NA
ENSG00000130720	-1.20716	1.07289	-1.12514	0.260529	0.493883	FIBCD1
ENSG00000259463	0.852914	0.758133	1.12502	0.260581	0.493925	NA
ENSG00000225450	0.735351	0.653737	1.12484	0.260656	0.494011	NA
ENSG00000162650	-0.820378	0.729437	-1.12467	0.260728	0.494052	ATXN7L2
ENSG00000170275	-0.354256	0.314992	-1.12465	0.260737	0.494052	CRTAP
ENSG00000236887	0.493672	0.439037	1.12444	0.260825	0.494163	RPS15P1
ENSG00000267040	0.879946	0.782801	1.1241	0.260971	0.494382	ATP8B1-AS1
ENSG00000268043	-0.39253	0.349239	-1.12396	0.261032	0.494397	NBPF12
ENSG00000154545	-0.292049	0.25987	-1.12383	0.261086	0.494397	MAGED4
ENSG00000100889	-0.283412	0.252184	-1.12383	0.261087	0.494397	PCK2
ENSG00000272977	0.532543	0.473877	1.1238	0.261098	0.494397	NA
ENSG00000087365	0.279855	0.249117	1.12339	0.261273	0.494609	SF3B2
ENSG00000160991	0.350035	0.311606	1.12333	0.261299	0.494609	ORAI2
ENSG00000153291	0.669575	0.596035	1.12338	0.261275	0.494609	SLC25A27
ENSG00000064652	0.319925	0.284844	1.12316	0.261371	0.49469	SNX24
ENSG00000167526	-0.265138	0.236081	-1.12308	0.261403	0.494693	RPL13
ENSG00000261663	0.574901	0.51197	1.12292	0.261472	0.494767	ECI1-AS1
ENSG00000235587	-0.608015	0.541541	-1.12275	0.261545	0.494849	NA
ENSG00000072071	-0.440151	0.392207	-1.12224	0.261759	0.495139	ADGRL1
ENSG00000126934	-0.431579	0.384591	-1.12218	0.261787	0.495139	MAP2K2
ENSG00000106399	-0.277466	0.247228	-1.12231	0.261732	0.495139	RPA3
ENSG00000168564	-0.339335	0.302443	-1.12198	0.261872	0.495242	CDKN2AIP
ENSG00000171649	-0.379476	0.338391	-1.12141	0.262112	0.495427	ZIK1
ENSG00000171865	-0.238801	0.212976	-1.12126	0.262178	0.495427	RNASEH1
ENSG00000154127	0.282043	0.251534	1.12129	0.262165	0.495427	UBASH3B
ENSG00000006756	0.303054	0.27018	1.12167	0.262001	0.495427	ARSD
ENSG00000259891	0.399913	0.356586	1.12151	0.262072	0.495427	NA
ENSG00000261079	0.67592	0.602753	1.12139	0.262123	0.495427	NA
ENSG00000056277	0.713329	0.636031	1.12153	0.262062	0.495427	ZNF280C
ENSG00000175643	-0.426785	0.380718	-1.121	0.262287	0.495462	RMI2
ENSG00000110172	0.285874	0.255009	1.12104	0.262272	0.495462	CHORDC1
ENSG00000182749	0.415822	0.37091	1.12109	0.262251	0.495462	PAQR7
ENSG00000269318	0.767843	0.685003	1.12093	0.262316	0.495462	NA
ENSG00000153896	0.504767	0.450341	1.12085	0.26235	0.495471	ZNF599
ENSG00000139350	-0.282633	0.252214	-1.12061	0.262455	0.495613	NEDD1
ENSG00000120437	0.755619	0.674542	1.1202	0.26263	0.495887	ACAT2
ENSG00000115414	-0.225347	0.201198	-1.12002	0.262703	0.495969	FN1
ENSG00000110955	-0.332331	0.296871	-1.11945	0.262949	0.49632	ATP5F1B
ENSG00000161204	-0.27839	0.24868	-1.11947	0.262939	0.49632	ABCF3
ENSG00000116791	0.607643	0.542884	1.11929	0.263017	0.496393	CRYZ
ENSG00000155621	0.351738	0.3144	1.11876	0.263243	0.496762	C9ORF85
ENSG00000063587	0.290394	0.259647	1.11842	0.263387	0.496978	ZNF275
ENSG00000051382	-0.287751	0.257307	-1.11832	0.263431	0.497005	PIK3CB
ENSG00000255355	-1.17734	1.05304	-1.11804	0.26355	0.497116	NA
ENSG00000120333	0.303111	0.271103	1.11807	0.263538	0.497116	MRPS14
ENSG00000107537	0.425205	0.380385	1.11783	0.26364	0.497173	PHYH
ENSG00000272186	0.876879	0.784449	1.11783	0.26364	0.497173	NA
ENSG00000185885	-1.08006	0.966647	-1.11733	0.263855	0.497353	IFITM1
ENSG00000232228	-0.593872	0.531431	-1.1175	0.263782	0.497353	NA
ENSG00000105518	-0.319443	0.285864	-1.11746	0.263796	0.497353	TMEM205
ENSG00000227008	0.356202	0.31879	1.11736	0.263842	0.497353	NA
ENSG00000160613	0.417062	0.373292	1.11725	0.263886	0.497355	PCSK7
ENSG00000228925	-0.706702	0.632758	-1.11686	0.264055	0.497616	NA
ENSG00000144596	-0.506065	0.453175	-1.11671	0.264118	0.497679	GRIP2
ENSG00000136450	-0.394884	0.35366	-1.11656	0.264181	0.497742	SRSF1
ENSG00000226666	0.69853	0.625685	1.11642	0.264241	0.497798	NA
ENSG00000280369	-1.52592	1.36724	-1.11606	0.264398	0.498037	NA
ENSG00000105364	0.292661	0.262269	1.11588	0.264474	0.498124	MRPL4
ENSG00000081692	-0.384005	0.344204	-1.11563	0.26458	0.498154	JMJD4
ENSG00000089916	0.276322	0.247671	1.11568	0.264558	0.498154	GPATCH2L
ENSG00000197084	1.04263	0.934516	1.11569	0.264555	0.498154	LCE1C
ENSG00000226976	-0.596276	0.534608	-1.11535	0.2647	0.498323	NA
ENSG00000127463	-0.232736	0.208728	-1.11502	0.26484	0.498419	EMC1
ENSG00000158163	0.333124	0.298755	1.11504	0.264833	0.498419	DZIP1L
ENSG00000197483	0.447153	0.401003	1.11509	0.264812	0.498419	ZNF628
ENSG00000274561	0.840262	0.753739	1.11479	0.26494	0.498549	NA
ENSG00000088298	-0.641392	0.575631	-1.11424	0.265176	0.498881	EDEM2
ENSG00000139546	-0.25279	0.226867	-1.11426	0.265166	0.498881	TARBP2
ENSG00000181191	0.306338	0.274984	1.11402	0.26527	0.499003	PJA1
ENSG00000131115	-0.526928	0.47312	-1.11373	0.265396	0.499181	ZNF227
ENSG00000235957	-0.407578	0.365997	-1.11361	0.265446	0.49922	NA
ENSG00000103353	-0.367755	0.33026	-1.11353	0.26548	0.499227	UBFD1
ENSG00000218891	-0.416534	0.374168	-1.11323	0.26561	0.499416	ZNF579
ENSG00000197785	0.410082	0.368458	1.11297	0.265723	0.499571	ATAD3A
ENSG00000092199	0.242701	0.218175	1.11241	0.265961	0.499848	HNRNPC
ENSG00000119979	0.327449	0.294345	1.11247	0.265938	0.499848	DENND10
ENSG00000196391	0.565926	0.508701	1.11249	0.265926	0.499848	ZNF774
ENSG00000128335	-0.23988	0.215755	-1.11181	0.266218	0.50024	APOL2
ENSG00000253183	1.10817	0.996749	1.11179	0.266229	0.50024	ST13P17
ENSG00000162736	-1.33672	1.20241	-1.1117	0.266269	0.500258	NCSTN
ENSG00000003987	-0.61988	0.557699	-1.1115	0.266355	0.500363	MTMR7
ENSG00000141644	-0.344687	0.310168	-1.11129	0.266442	0.50047	MBD1
ENSG00000121289	0.283336	0.255033	1.11098	0.266578	0.500643	CEP89
ENSG00000234936	1.05904	0.953286	1.11094	0.266594	0.500643	NA
ENSG00000116132	-0.231077	0.208022	-1.11083	0.266641	0.500675	PRRX1
ENSG00000126217	-1.2589	1.13348	-1.11064	0.266722	0.500714	MCF2L
ENSG00000185085	-0.543943	0.489726	-1.11071	0.266694	0.500714	INTS5
ENSG00000188107	-1.06826	0.962047	-1.1104	0.266827	0.500797	EYS
ENSG00000201221	-1.00985	0.909413	-1.11044	0.266808	0.500797	RNU4-40P
ENSG00000270503	-0.993191	0.894608	-1.1102	0.266914	0.500905	NA
ENSG00000068323	-0.323386	0.29135	-1.10996	0.267018	0.500975	TFE3
ENSG00000259790	0.718316	0.647141	1.10998	0.267006	0.500975	NA
ENSG00000188958	1.07186	0.965725	1.1099	0.267042	0.500975	UTS2B
ENSG00000197050	-0.364716	0.32867	-1.10967	0.267141	0.500992	ZNF420
ENSG00000236675	-0.345372	0.311211	-1.10977	0.2671	0.500992	MTX1LP
ENSG00000167191	0.365843	0.329678	1.1097	0.26713	0.500992	GPRC5B
ENSG00000181544	0.407859	0.367707	1.10919	0.267347	0.50132	FANCB
ENSG00000269688	0.494591	0.445953	1.10907	0.267402	0.501368	NA
ENSG00000253837	0.787751	0.710449	1.10881	0.267513	0.501463	LOXL2-AS1
ENSG00000281920	1.65787	1.49511	1.10886	0.26749	0.501463	NA
ENSG00000156253	0.280291	0.252858	1.10849	0.26765	0.501663	RWDD2B
ENSG00000213700	-0.754711	0.681057	-1.10815	0.267798	0.501818	RPL17P50
ENSG00000055070	-0.245724	0.221755	-1.10809	0.267823	0.501818	SZRD1
ENSG00000271551	1.05989	0.956439	1.10816	0.267791	0.501818	LOC115308161
ENSG00000251495	-0.626968	0.566278	-1.10717	0.268219	0.502502	NA
ENSG00000100994	0.369601	0.333854	1.10707	0.268262	0.502526	PYGB
ENSG00000212829	-0.36665	0.331312	-1.10666	0.268441	0.502769	NA
ENSG00000057608	-0.208492	0.188406	-1.10661	0.268463	0.502769	GDI2
ENSG00000117174	0.281258	0.254172	1.10657	0.268482	0.502769	ZNHIT6
ENSG00000089289	0.242634	0.219319	1.10631	0.268594	0.502921	IGBP1
ENSG00000116209	-0.350776	0.317213	-1.1058	0.268811	0.503272	TMEM59
ENSG00000072832	-1.38809	1.25625	-1.10495	0.26918	0.503518	CRMP1
ENSG00000258136	-0.718596	0.650159	-1.10526	0.269046	0.503518	PRDM4-AS1
ENSG00000278238	-0.689893	0.624544	-1.10463	0.269318	0.503518	CKAP2-DT
ENSG00000258738	-0.481621	0.435775	-1.10521	0.269071	0.503518	BAZ1A-AS1
ENSG00000198270	-0.455918	0.412748	-1.10459	0.269336	0.503518	TMEM116
ENSG00000111850	-0.444957	0.402783	-1.10471	0.269287	0.503518	SMIM8
ENSG00000100968	-0.397303	0.359629	-1.10476	0.269265	0.503518	NFATC4
ENSG00000274602	-0.322547	0.291875	-1.10509	0.269123	0.503518	NA
ENSG00000126522	-0.320861	0.290389	-1.10493	0.269188	0.503518	ASL
ENSG00000244086	0.332583	0.30096	1.10507	0.269128	0.503518	NA
ENSG00000178078	0.488741	0.44225	1.10512	0.269106	0.503518	STAP2
ENSG00000227482	1.03163	0.933882	1.10467	0.269304	0.503518	NA
ENSG00000224854	1.23165	1.11485	1.10477	0.269261	0.503518	NA
ENSG00000224415	-0.681399	0.617046	-1.10429	0.269466	0.503538	NA
ENSG00000170017	0.23015	0.208417	1.10428	0.269472	0.503538	ALCAM
ENSG00000108848	0.238451	0.215948	1.10421	0.269503	0.503538	LUC7L3
ENSG00000115760	0.309123	0.279965	1.10415	0.269529	0.503538	BIRC6
ENSG00000266904	1.09954	0.995636	1.10436	0.269435	0.503538	NA
ENSG00000271029	1.14386	1.03573	1.1044	0.269418	0.503538	NA
ENSG00000047648	0.425234	0.385225	1.10386	0.269654	0.503715	ARHGAP6
ENSG00000220323	-1.08849	0.986321	-1.10358	0.269773	0.503821	H2BC19P
ENSG00000166246	-0.970131	0.879123	-1.10352	0.269801	0.503821	DNAAF8
ENSG00000186666	-0.588316	0.533124	-1.10353	0.269799	0.503821	BCDIN3D
ENSG00000128513	-0.295762	0.268121	-1.10309	0.269987	0.504111	POT1
ENSG00000165511	0.416842	0.377936	1.10294	0.270051	0.504175	ZNF22-AS1
ENSG00000039523	-0.235963	0.213983	-1.10272	0.270149	0.504301	RIPOR1
ENSG00000203814	-0.671976	0.609571	-1.10237	0.270299	0.504523	H2BC18
ENSG00000112367	0.381529	0.346156	1.10219	0.27038	0.504619	FIG4
ENSG00000132300	0.228869	0.2077	1.10192	0.270495	0.504671	PTCD3
ENSG00000134490	0.368842	0.334729	1.10191	0.270499	0.504671	TMEM241
ENSG00000157184	0.42415	0.384875	1.10205	0.270442	0.504671	CPT2
ENSG00000273893	-1.05185	0.954918	-1.10151	0.270677	0.504945	NA
ENSG00000185608	0.307881	0.279553	1.10133	0.270751	0.505028	MRPL40
ENSG00000242100	-0.486105	0.441617	-1.10074	0.27101	0.505425	RPL9P32
ENSG00000136235	0.263991	0.239853	1.10064	0.271055	0.505425	GPNMB
ENSG00000280407	0.959415	0.871682	1.10065	0.27105	0.505425	NA
ENSG00000197951	-0.428436	0.389327	-1.10045	0.271135	0.505517	ZNF71
ENSG00000169972	-0.437916	0.398015	-1.10025	0.271223	0.505624	PUSL1
ENSG00000196954	-0.230106	0.209172	-1.10008	0.271298	0.505651	CASP4
ENSG00000261098	0.592735	0.538805	1.10009	0.271293	0.505651	NA
ENSG00000254531	0.360158	0.327637	1.09926	0.271655	0.506203	FLJ20021
ENSG00000177875	0.394652	0.358999	1.09931	0.271632	0.506203	CCDC184
ENSG00000114378	0.808761	0.735914	1.09899	0.271774	0.506367	HYAL1
ENSG00000143994	1.3294	1.21	1.09868	0.271909	0.506562	ABHD1
ENSG00000173626	-0.75064	0.683473	-1.09827	0.272085	0.506746	TRAPPC3L
ENSG00000153814	-0.485902	0.442464	-1.09817	0.27213	0.506746	JAZF1
ENSG00000132953	-0.302775	0.275678	-1.09829	0.272078	0.506746	XPO4
ENSG00000239213	0.92771	0.844771	1.09818	0.272126	0.506746	NA
ENSG00000200693	0.39038	0.355505	1.0981	0.272161	0.506749	LOC124903437
ENSG00000184986	-0.63082	0.57461	-1.09782	0.272282	0.50679	TMEM121
ENSG00000164967	-0.256713	0.233828	-1.09787	0.272261	0.50679	RPP25L
ENSG00000215193	0.2388	0.217532	1.09777	0.272305	0.50679	PEX26
ENSG00000234383	1.04935	0.955724	1.09796	0.272221	0.50679	NA
ENSG00000147804	-0.44694	0.407346	-1.0972	0.272554	0.507196	SLC39A4
ENSG00000276449	-0.518203	0.472345	-1.09708	0.272605	0.507233	NA
ENSG00000143363	-0.575984	0.525165	-1.09677	0.272743	0.507285	PRUNE1
ENSG00000162396	-0.324372	0.295759	-1.09674	0.272754	0.507285	PARS2
ENSG00000170606	-0.218081	0.198837	-1.09678	0.272737	0.507285	HSPA4
ENSG00000109576	1.4058	1.28173	1.0968	0.272729	0.507285	AADAT
ENSG00000189007	-0.342534	0.312345	-1.09665	0.272793	0.507295	ADAT2
ENSG00000124275	-0.308456	0.281286	-1.09659	0.272821	0.507295	MTRR
ENSG00000006453	0.299808	0.273442	1.09642	0.272895	0.507376	BAIAP2L1
ENSG00000170889	0.310555	0.283396	1.09583	0.273152	0.507797	RPS9
ENSG00000065060	-0.474221	0.432803	-1.0957	0.273211	0.507851	BLTP3A
ENSG00000079616	0.278683	0.254394	1.09548	0.273307	0.507972	KIF22
ENSG00000182957	-0.457571	0.417756	-1.09531	0.273381	0.508053	SPATA13
ENSG00000276533	-0.683601	0.624224	-1.09512	0.273464	0.508092	NA
ENSG00000223482	-0.424817	0.38791	-1.09514	0.273454	0.508092	NUTM2A-AS1
ENSG00000110435	-0.282137	0.257663	-1.09498	0.273523	0.508108	PDHX
ENSG00000109787	0.312168	0.285095	1.09496	0.273533	0.508108	KLF3
ENSG00000037042	0.308613	0.281914	1.09471	0.273645	0.508259	TUBG2
ENSG00000168724	0.284194	0.259639	1.09457	0.273704	0.508312	DNAJC21
ENSG00000197021	-0.270615	0.247284	-1.09435	0.273803	0.508382	EOLA2
ENSG00000128011	0.823147	0.752145	1.0944	0.27378	0.508382	LRFN1
ENSG00000221823	-0.267105	0.244114	-1.09418	0.273874	0.508458	PPP3R1
ENSG00000247903	0.550018	0.502932	1.09362	0.274121	0.508858	NA
ENSG00000227124	0.373081	0.341208	1.09341	0.274213	0.508973	ZNF717
ENSG00000255198	0.374028	0.34213	1.09323	0.274291	0.508984	NA
ENSG00000180229	0.496822	0.45447	1.09319	0.274311	0.508984	NA
ENSG00000235904	0.542611	0.496318	1.09327	0.274274	0.508984	NA
ENSG00000239797	-0.425723	0.389573	-1.09279	0.274484	0.509249	RPL21P39
ENSG00000165516	0.635563	0.581661	1.09267	0.274539	0.509293	KLHDC2
ENSG00000240540	-1.26052	1.15393	-1.09237	0.27467	0.509481	RPL3P9
ENSG00000065427	-0.216452	0.198173	-1.09224	0.27473	0.509534	KARS1
ENSG00000065559	0.358308	0.328085	1.09212	0.274781	0.509571	MAP2K4
ENSG00000262332	-0.55759	0.510656	-1.09191	0.274873	0.50968	NA
ENSG00000120837	0.249493	0.228512	1.09181	0.274915	0.50968	NFYB
ENSG00000130956	0.445224	0.407798	1.09178	0.274931	0.50968	HABP4
ENSG00000011295	0.311071	0.284959	1.09163	0.274994	0.50974	TTC19
ENSG00000101400	0.389844	0.357162	1.0915	0.275052	0.50979	SNTA1
ENSG00000132938	-1.79308	1.64287	-1.09143	0.275084	0.509793	MTUS2
ENSG00000103043	-0.295754	0.271004	-1.09132	0.27513	0.509811	VAC14
ENSG00000240356	0.385854	0.353583	1.09127	0.275155	0.509811	NA
ENSG00000148426	-0.531303	0.486977	-1.09102	0.275263	0.509936	PROSER2
ENSG00000170291	-0.481893	0.441719	-1.09095	0.275296	0.509936	ELP5
ENSG00000166881	-0.421877	0.386722	-1.09091	0.275315	0.509936	NEMP1
ENSG00000122390	-0.309841	0.284105	-1.09059	0.275455	0.510026	NAA60
ENSG00000112343	-0.250205	0.22941	-1.09064	0.27543	0.510026	TRIM38
ENSG00000259631	1.21271	1.11194	1.09062	0.27544	0.510026	NA
ENSG00000164117	-0.53487	0.490598	-1.09024	0.275606	0.510249	FBXO8
ENSG00000144445	-0.480672	0.440979	-1.09001	0.275708	0.510254	KANSL1L
ENSG00000163291	-0.324984	0.298108	-1.09016	0.275645	0.510254	PAQR3
ENSG00000175756	-0.281711	0.258456	-1.08998	0.275723	0.510254	AURKAIP1
ENSG00000187824	0.286295	0.262666	1.08996	0.275732	0.510254	TMEM220
ENSG00000117592	0.213361	0.195764	1.08989	0.275763	0.510255	PRDX6
ENSG00000172059	-0.849912	0.780056	-1.08955	0.27591	0.510414	KLF11
ENSG00000168803	0.282471	0.259239	1.08961	0.275884	0.510414	ADAL
ENSG00000213983	1.07133	0.983722	1.08905	0.27613	0.510764	AP1G2
ENSG00000227663	0.308345	0.283167	1.08891	0.276192	0.510821	NA
ENSG00000170584	0.293119	0.269243	1.08868	0.276295	0.510956	NUDCD2
ENSG00000173327	-0.348788	0.32049	-1.0883	0.276464	0.511211	MAP3K11
ENSG00000100395	-0.282613	0.259701	-1.08823	0.276495	0.511212	L3MBTL2
ENSG00000157778	-0.322395	0.296297	-1.08808	0.276559	0.511273	PSMG3
ENSG00000240889	-0.758829	0.697463	-1.08798	0.276602	0.511295	NDUFB2-AS1
ENSG00000169855	-0.380754	0.350073	-1.08764	0.276753	0.511512	ROBO1
ENSG00000179988	0.752816	0.692194	1.08758	0.276781	0.511512	PSTK
ENSG00000201044	-0.751986	0.691587	-1.08733	0.276889	0.511598	RNU6-268P
ENSG00000206926	1.07288	0.986701	1.08734	0.276887	0.511598	RNU6-1024P
ENSG00000213139	-0.778616	0.716262	-1.08705	0.277013	0.511618	CRYGS
ENSG00000171084	-0.390264	0.359018	-1.08703	0.277023	0.511618	NA
ENSG00000115020	-0.30579	0.281254	-1.08724	0.276931	0.511618	PIKFYVE
ENSG00000082269	0.366652	0.337262	1.08714	0.276973	0.511618	FAM135A
ENSG00000140459	-0.578541	0.532269	-1.08693	0.277067	0.511642	CYP11A1
ENSG00000279407	0.600551	0.552565	1.08684	0.277106	0.511658	NA
ENSG00000282458	-0.817729	0.752946	-1.08604	0.277462	0.512158	NA
ENSG00000162300	-0.386246	0.355734	-1.08577	0.277581	0.512158	ZFPL1
ENSG00000103512	-0.264252	0.243317	-1.08604	0.277461	0.512158	NOMO1
ENSG00000025156	-0.25178	0.23186	-1.08591	0.277517	0.512158	HSF2
ENSG00000156261	-0.242354	0.223215	-1.08574	0.277592	0.512158	CCT8
ENSG00000130844	0.263779	0.242941	1.08577	0.277579	0.512158	ZNF331
ENSG00000103187	0.336753	0.310114	1.0859	0.277523	0.512158	COTL1
ENSG00000154174	-0.215567	0.198587	-1.0855	0.277699	0.512298	TOMM70
ENSG00000100554	0.261314	0.240803	1.08518	0.277843	0.512508	ATP6V1D
ENSG00000171262	0.302183	0.278483	1.0851	0.277875	0.51251	FAM98B
ENSG00000242858	-1.23254	1.13613	-1.08486	0.277983	0.512538	RPL13AP14
ENSG00000271254	0.35731	0.329333	1.08495	0.277944	0.512538	LOC124905564
ENSG00000050327	0.516257	0.475848	1.08492	0.277957	0.512538	ARHGEF5
ENSG00000251141	0.959542	0.88465	1.08466	0.278074	0.512648	NA
ENSG00000226007	-0.928497	0.856747	-1.08375	0.278477	0.513282	NA
ENSG00000111832	0.315187	0.290832	1.08374	0.278479	0.513282	RWDD1
ENSG00000274012	0.496211	0.458001	1.08343	0.278619	0.513484	RN7SL2
ENSG00000213967	0.612144	0.565182	1.08309	0.278767	0.513699	ZNF726
ENSG00000266850	0.675349	0.623654	1.08289	0.278857	0.513807	LOC101927571
ENSG00000274791	-0.99957	0.923275	-1.08264	0.27897	0.51389	NA
ENSG00000145147	-0.34558	0.319202	-1.08264	0.27897	0.51389	SLIT2
ENSG00000137310	0.226247	0.208992	1.08256	0.279003	0.51389	TCF19
ENSG00000211450	0.306899	0.283506	1.08251	0.279025	0.51389	SELENOH
ENSG00000169155	0.262141	0.242197	1.08234	0.2791	0.51397	ZBTB43
ENSG00000151929	-0.41676	0.385111	-1.08218	0.279172	0.513989	BAG3
ENSG00000186862	1.53904	1.42215	1.0822	0.279164	0.513989	PDZD7
ENSG00000138449	1.12074	1.03599	1.08181	0.279337	0.514235	SLC40A1
ENSG00000182568	0.802987	0.742407	1.0816	0.27943	0.514351	SATB1
ENSG00000168795	-0.374243	0.346078	-1.08138	0.279527	0.514415	ZBTB5
ENSG00000172269	-0.305017	0.282062	-1.08138	0.279526	0.514415	DPAGT1
ENSG00000121644	0.338102	0.312742	1.08109	0.279657	0.514582	DESI2
ENSG00000152926	0.443204	0.409979	1.08104	0.279679	0.514582	ZNF117
ENSG00000109610	0.371661	0.343944	1.08058	0.279882	0.514897	SOD3
ENSG00000228451	-0.426293	0.394627	-1.08024	0.280035	0.515121	NA
ENSG00000272602	-0.35406	0.327924	-1.0797	0.280275	0.515504	ZNF595
ENSG00000130821	0.269134	0.249282	1.07963	0.280305	0.515504	SLC6A8
ENSG00000198108	-1.07621	0.996976	-1.07948	0.280375	0.515571	CHSY3
ENSG00000250657	-0.590941	0.547494	-1.07936	0.280429	0.515571	NA
ENSG00000135108	0.253808	0.235159	1.07931	0.280451	0.515571	FBXO21
ENSG00000132522	0.342562	0.3174	1.07928	0.280465	0.515571	GPS2
ENSG00000164808	-0.305337	0.282963	-1.07907	0.280555	0.51568	SPIDR
ENSG00000198954	0.224925	0.208481	1.07887	0.280645	0.515731	KIFBP
ENSG00000260774	0.788073	0.730416	1.07894	0.280616	0.515731	NA
ENSG00000241839	-0.323527	0.299943	-1.07863	0.280754	0.515874	PLEKHO2
ENSG00000232060	0.908297	0.842447	1.07816	0.28096	0.516196	NA
ENSG00000283078	-1.25992	1.16892	-1.07785	0.281101	0.516398	NA
ENSG00000137478	0.411501	0.381847	1.07766	0.281186	0.516496	FCHSD2
ENSG00000181555	0.285494	0.265001	1.07733	0.281333	0.516652	SETD2
ENSG00000269293	0.380088	0.352802	1.07734	0.281329	0.516652	ZSCAN16-AS1
ENSG00000100216	-0.243138	0.225736	-1.07709	0.28144	0.516791	TOMM22
ENSG00000108671	-0.288885	0.268271	-1.07684	0.281552	0.51694	PSMD11
ENSG00000169093	-0.423489	0.393352	-1.07662	0.281651	0.517065	ASMTL
ENSG00000261455	-0.521625	0.48478	-1.076	0.281925	0.517363	LINC01003
ENSG00000198938	0.220618	0.205036	1.07599	0.28193	0.517363	COX3
ENSG00000260329	0.49065	0.456003	1.07598	0.281937	0.517363	NA
ENSG00000259994	0.807782	0.750743	1.07598	0.281938	0.517363	NA
ENSG00000231549	-0.9684	0.900079	-1.07591	0.281969	0.517364	NA
ENSG00000141985	-0.35715	0.332024	-1.07567	0.282073	0.517497	SH3GL1
ENSG00000151657	0.312	0.290089	1.07553	0.282137	0.517556	KIN
ENSG00000068400	-0.416259	0.387325	-1.0747	0.282508	0.518014	GRIPAP1
ENSG00000168002	0.298879	0.278056	1.07489	0.282424	0.518014	POLR2G
ENSG00000127423	0.38036	0.353897	1.07478	0.282474	0.518014	AUNIP
ENSG00000233593	1.0785	1.00354	1.0747	0.282511	0.518014	LINC02609
ENSG00000157911	1.39989	1.30299	1.07437	0.282655	0.518222	PEX10
ENSG00000171867	-0.371482	0.345866	-1.07406	0.282794	0.518419	PRNP
ENSG00000165046	0.609136	0.567168	1.074	0.282825	0.518419	LETM2
ENSG00000162998	0.637108	0.593334	1.07378	0.282923	0.518541	FRZB
ENSG00000174748	-0.217915	0.203125	-1.07281	0.283355	0.519275	RPL15
ENSG00000068878	-0.222115	0.207075	-1.07263	0.283436	0.519368	PSME4
ENSG00000007376	-0.417832	0.38971	-1.07216	0.283648	0.519699	RPUSD1
ENSG00000085185	-0.289905	0.270451	-1.07193	0.283751	0.519829	BCORL1
ENSG00000153012	1.02954	0.960586	1.07178	0.283817	0.519893	LGI2
ENSG00000135541	-0.279941	0.261366	-1.07107	0.284139	0.520425	AHI1
ENSG00000087077	0.217547	0.203144	1.0709	0.284214	0.520506	TRIP6
ENSG00000134716	-1.06333	0.993105	-1.07071	0.284301	0.52055	CYP2J2
ENSG00000100784	-0.455435	0.425352	-1.07073	0.284293	0.52055	RPS6KA5
ENSG00000131471	-1.0471	0.978051	-1.0706	0.28435	0.520564	AOC3
ENSG00000104228	-0.277069	0.258809	-1.07055	0.284371	0.520564	TRIM35
ENSG00000270022	-1.14838	1.07287	-1.07038	0.284447	0.520646	NA
ENSG00000183665	-0.428762	0.400675	-1.0701	0.284574	0.520822	TRMT12
ENSG00000105063	0.540698	0.505403	1.06983	0.284694	0.520983	PPP6R1
ENSG00000182511	-0.470916	0.440235	-1.06969	0.284758	0.520987	FES
ENSG00000038274	-0.23871	0.223158	-1.06969	0.284758	0.520987	MAT2B
ENSG00000063127	-0.849203	0.79405	-1.06946	0.284864	0.521122	SLC6A16
ENSG00000145703	-1.12691	1.05389	-1.06928	0.284942	0.521207	IQGAP2
ENSG00000270426	-0.939811	0.878985	-1.0692	0.284979	0.521219	NA
ENSG00000175198	0.680671	0.636998	1.06856	0.285267	0.521688	PCCA
ENSG00000145979	-0.458396	0.429305	-1.06776	0.285627	0.522288	TBC1D7
ENSG00000180611	-0.378091	0.354132	-1.06766	0.285676	0.522321	MB21D2
ENSG00000175697	0.761345	0.713151	1.06758	0.28571	0.522326	GPR156
ENSG00000138623	-0.42075	0.394144	-1.0675	0.285745	0.522332	SEMA7A
ENSG00000183111	-0.882854	0.827222	-1.06725	0.285858	0.522481	ARHGEF37
ENSG00000184612	0.286944	0.268896	1.06712	0.285919	0.522535	NA
ENSG00000184786	0.662271	0.620684	1.067	0.285971	0.522573	DYNLT2
ENSG00000188785	-0.408364	0.382776	-1.06685	0.286041	0.522585	ZNF548
ENSG00000272010	0.622028	0.583047	1.06686	0.286037	0.522585	NA
ENSG00000114767	-0.340565	0.319271	-1.0667	0.286108	0.522651	RRP9
ENSG00000068137	-0.423417	0.397	-1.06654	0.28618	0.522725	PLEKHH3
ENSG00000112308	0.27432	0.257248	1.06636	0.286259	0.522768	C6ORF62
ENSG00000275215	0.79882	0.749118	1.06635	0.286266	0.522768	RNA5-8SN3
ENSG00000101057	-0.319605	0.299828	-1.06596	0.286442	0.522916	MYBL2
ENSG00000108306	-0.297126	0.278721	-1.06603	0.286409	0.522916	FBXL20
ENSG00000071553	0.287341	0.269551	1.066	0.286425	0.522916	ATP6AP1
ENSG00000162711	-1.21153	1.13718	-1.06538	0.286704	0.523008	NLRP3
ENSG00000230077	-0.99044	0.929361	-1.06572	0.28655	0.523008	MTAPP2
ENSG00000272841	-0.548825	0.515102	-1.06547	0.286664	0.523008	MAP3K4-AS1
ENSG00000162227	-0.374919	0.351893	-1.06543	0.286679	0.523008	TAF6L
ENSG00000153187	-0.294207	0.276111	-1.06554	0.286633	0.523008	HNRNPU
ENSG00000001561	0.429372	0.40303	1.06536	0.286712	0.523008	ENPP4
ENSG00000081665	0.448999	0.421362	1.06559	0.28661	0.523008	ZNF506
ENSG00000022556	-0.974294	0.914713	-1.06514	0.286814	0.523137	NLRP2
ENSG00000164794	-0.958572	0.900489	-1.0645	0.287102	0.523374	KCNV1
ENSG00000138669	-0.354128	0.332611	-1.06469	0.287017	0.523374	PRKG2
ENSG00000109534	-0.343568	0.322739	-1.06454	0.287084	0.523374	GAR1
ENSG00000189079	-0.327371	0.307533	-1.06451	0.287099	0.523374	ARID2
ENSG00000075826	0.432415	0.40617	1.06462	0.287049	0.523374	SEC31B
ENSG00000235770	1.34233	1.26112	1.06439	0.287153	0.523409	LINC00607
ENSG00000105672	0.890387	0.836649	1.06423	0.287224	0.523482	ETV2
ENSG00000160131	-0.233497	0.219547	-1.06354	0.287537	0.523995	VMA21
ENSG00000165240	0.394422	0.370906	1.0634	0.287599	0.524051	ATP7A
ENSG00000134884	0.261503	0.246077	1.06269	0.287923	0.524584	ARGLU1
ENSG00000130985	-0.330769	0.311366	-1.06231	0.288093	0.524799	UBA1
ENSG00000259673	1.02737	0.967129	1.06229	0.288105	0.524799	IQCH-AS1
ENSG00000135341	-0.281706	0.265287	-1.06189	0.288285	0.52507	MAP3K7
ENSG00000196993	-0.924102	0.87062	-1.06143	0.288494	0.525358	NPIPB9
ENSG00000253683	-0.401566	0.378335	-1.0614	0.288506	0.525358	NA
ENSG00000158467	0.492111	0.463838	1.06096	0.28871	0.525672	AHCYL2
ENSG00000110367	0.215033	0.202697	1.06086	0.288752	0.525691	DDX6
ENSG00000272170	-1.42703	1.34548	-1.06061	0.288867	0.525726	NA
ENSG00000251034	-0.648627	0.611517	-1.06068	0.288833	0.525726	NA
ENSG00000004142	0.240692	0.226927	1.06066	0.288844	0.525726	POLDIP2
ENSG00000052723	-0.317664	0.299547	-1.06048	0.288925	0.525743	SIKE1
ENSG00000144711	0.267317	0.252078	1.06045	0.288939	0.525743	IQSEC1
ENSG00000105854	0.262857	0.247982	1.05998	0.289152	0.526074	PON2
ENSG00000163512	-0.366732	0.346108	-1.05959	0.289332	0.526229	AZI2
ENSG00000104164	0.280949	0.26512	1.05971	0.289278	0.526229	BLOC1S6
ENSG00000277287	0.847471	0.799772	1.05964	0.289309	0.526229	NA
ENSG00000238103	-0.283643	0.267736	-1.05941	0.289412	0.526316	RPL9P7
ENSG00000156172	0.676469	0.638597	1.05931	0.289461	0.526347	CFAP418
ENSG00000110442	0.255874	0.241618	1.059	0.2896	0.526543	COMMD9
ENSG00000148334	0.34346	0.324436	1.05864	0.289765	0.526759	PTGES2
ENSG00000230453	0.51448	0.486001	1.0586	0.289782	0.526759	ANKRD18B
ENSG00000102780	-0.304535	0.287748	-1.05834	0.2899	0.526915	DGKH
ENSG00000273218	0.608857	0.575411	1.05813	0.289998	0.527031	NA
ENSG00000272861	0.94791	0.895892	1.05806	0.290027	0.527031	NA
ENSG00000258441	-0.403086	0.380993	-1.05799	0.290061	0.527035	LINC00641
ENSG00000132356	-0.402959	0.38102	-1.05758	0.290247	0.527315	PRKAA1
ENSG00000237773	0.742536	0.702182	1.05747	0.290298	0.52735	LOC101927609
ENSG00000152219	0.238501	0.22571	1.05667	0.290663	0.527897	ARL14EP
ENSG00000244245	0.313319	0.296509	1.0567	0.29065	0.527897	NA
ENSG00000205084	-0.537549	0.508792	-1.05652	0.29073	0.527962	TMEM231
ENSG00000223547	-0.518512	0.490884	-1.05628	0.29084	0.528104	ZNF844
ENSG00000177879	-0.273683	0.259132	-1.05615	0.290899	0.528114	AP3S1
ENSG00000221852	0.51689	0.489419	1.05613	0.290909	0.528114	KRTAP1-5
ENSG00000279443	0.547274	0.518236	1.05603	0.290953	0.528137	NA
ENSG00000213862	-0.816105	0.773927	-1.0545	0.291655	0.529264	RPL7AP62
ENSG00000245025	-0.649313	0.615809	-1.05441	0.291697	0.529264	NA
ENSG00000132256	-0.251947	0.238965	-1.05433	0.291734	0.529264	TRIM5
ENSG00000198945	0.570447	0.540996	1.05444	0.291682	0.529264	L3MBTL3
ENSG00000105227	0.670962	0.636387	1.05433	0.291731	0.529264	PRX
ENSG00000213087	-0.535223	0.507738	-1.05413	0.291822	0.529309	NA
ENSG00000169692	-0.354406	0.336194	-1.05417	0.291805	0.529309	AGPAT2
ENSG00000164405	0.216736	0.205619	1.05406	0.291853	0.529309	UQCRQ
ENSG00000234362	0.882923	0.837756	1.05391	0.291922	0.529375	LINC01914
ENSG00000137413	0.265871	0.252357	1.05355	0.292088	0.529561	TAF8
ENSG00000233237	0.60031	0.569775	1.05359	0.29207	0.529561	LINC00472
ENSG00000124920	-0.865953	0.82201	-1.05346	0.292131	0.529581	MYRF
ENSG00000168152	-0.704524	0.668985	-1.05312	0.292285	0.529759	THAP9
ENSG00000119522	-0.32882	0.312247	-1.05308	0.292306	0.529759	DENND1A
ENSG00000186660	0.255412	0.242565	1.05297	0.292357	0.529759	ZFP91
ENSG00000279691	0.649848	0.617125	1.05303	0.292329	0.529759	NA
ENSG00000081320	0.377977	0.359078	1.05263	0.29251	0.529979	STK17B
ENSG00000159733	-0.334555	0.317915	-1.05234	0.292643	0.530162	ZFYVE28
ENSG00000127415	-0.747768	0.711063	-1.05162	0.292974	0.530474	IDUA
ENSG00000125834	-0.283601	0.269645	-1.05176	0.292912	0.530474	STK35
ENSG00000167110	0.257766	0.24511	1.05163	0.292969	0.530474	GOLGA2
ENSG00000154639	0.559984	0.532445	1.05172	0.292927	0.530474	CXADR
ENSG00000162755	0.698863	0.664505	1.05171	0.292935	0.530474	KLHDC9
ENSG00000181588	-0.349827	0.332852	-1.051	0.293259	0.530932	MEX3D
ENSG00000163510	0.248134	0.236217	1.05045	0.293513	0.531239	CWC22
ENSG00000180488	0.261954	0.249375	1.05044	0.293514	0.531239	MIGA1
ENSG00000172201	0.540516	0.514571	1.05042	0.293525	0.531239	ID4
ENSG00000164172	0.278052	0.264772	1.05015	0.293647	0.531403	MOCS2
ENSG00000128692	0.267898	0.255144	1.04999	0.293723	0.531482	NA
ENSG00000105875	-0.422387	0.402359	-1.04978	0.29382	0.531543	WDR91
ENSG00000179241	-0.328276	0.31271	-1.04978	0.29382	0.531543	LDLRAD3
ENSG00000125817	-0.310679	0.296029	-1.04949	0.293953	0.531725	CENPB
ENSG00000163702	0.741166	0.706354	1.04928	0.294047	0.531808	IL17RC
ENSG00000260907	0.768405	0.732337	1.04925	0.294063	0.531808	NA
ENSG00000103264	-0.243255	0.231879	-1.04906	0.294152	0.53191	FBXO31
ENSG00000102401	0.281909	0.268777	1.04886	0.294243	0.53196	ARMCX3
ENSG00000259195	0.648139	0.617931	1.04889	0.294231	0.53196	NA
ENSG00000196296	-1.21698	1.16097	-1.04824	0.294527	0.532415	ATP2A1
ENSG00000008086	-0.457464	0.436551	-1.0479	0.294682	0.532461	CDKL5
ENSG00000154370	-0.350486	0.334438	-1.04798	0.294646	0.532461	TRIM11
ENSG00000088179	0.390163	0.37235	1.04784	0.294712	0.532461	PTPN4
ENSG00000260912	0.560568	0.534942	1.04791	0.294682	0.532461	NA
ENSG00000258130	0.576175	0.54975	1.04807	0.294607	0.532461	NA
ENSG00000180155	0.637526	0.608477	1.04774	0.294758	0.532486	LYNX1
ENSG00000095906	-0.331549	0.316468	-1.04765	0.294798	0.532499	NUBP2
ENSG00000274584	-0.46855	0.447307	-1.04749	0.294873	0.532578	NA
ENSG00000228061	-1.48509	1.4184	-1.04702	0.295091	0.532906	NA
ENSG00000151892	0.240815	0.230014	1.04696	0.295119	0.532906	GFRA1
ENSG00000125691	-0.308301	0.294634	-1.04639	0.295381	0.533322	RPL23
ENSG00000164056	0.758869	0.725276	1.04632	0.295414	0.533324	SPRY1
ENSG00000162645	-0.238968	0.228481	-1.0459	0.295607	0.533614	GBP2
ENSG00000225093	-0.500782	0.478905	-1.04568	0.295708	0.533713	RPL3P7
ENSG00000159840	-0.204641	0.195709	-1.04564	0.295726	0.533713	ZYX
ENSG00000243725	-0.472684	0.45217	-1.04537	0.295853	0.533826	TTC4
ENSG00000158483	-0.337787	0.323122	-1.04538	0.295845	0.533826	FAM86C1P
ENSG00000088256	0.247595	0.23694	1.04497	0.296037	0.534099	GNA11
ENSG00000137821	0.396931	0.379922	1.04477	0.29613	0.53421	LRRC49
ENSG00000112983	0.212611	0.203552	1.04451	0.296251	0.53437	BRD8
ENSG00000164008	0.742742	0.71121	1.04434	0.29633	0.534455	C1ORF50
ENSG00000236986	-1.03647	0.992613	-1.04418	0.296401	0.534524	NA
ENSG00000168395	0.26551	0.254316	1.04402	0.296478	0.534605	ING5
ENSG00000248626	-0.721837	0.691589	-1.04374	0.296607	0.534722	NA
ENSG00000168288	-0.280355	0.268598	-1.04377	0.296592	0.534722	MMADHC
ENSG00000187325	0.42621	0.408403	1.0436	0.29667	0.534777	TAF9B
ENSG00000150433	0.322147	0.308724	1.04348	0.296726	0.534821	TMEM218
ENSG00000240731	-0.91519	0.877138	-1.04338	0.296771	0.534844	NA
ENSG00000146282	-0.238975	0.229085	-1.04317	0.296869	0.534962	RARS2
ENSG00000255224	-0.392381	0.37618	-1.04307	0.296916	0.53499	NA
ENSG00000169567	-0.313748	0.300839	-1.04291	0.29699	0.535064	HINT1
ENSG00000107651	0.269753	0.258705	1.04271	0.297085	0.535178	SEC23IP
ENSG00000035928	0.292807	0.280863	1.04252	0.297168	0.535212	RFC1
ENSG00000095321	0.338425	0.324619	1.04253	0.297166	0.535212	CRAT
ENSG00000283498	-1.17651	1.12872	-1.04234	0.297255	0.535271	MIR1244-2
ENSG00000166532	-0.308772	0.296237	-1.04231	0.297266	0.535271	RIMKLB
ENSG00000229119	0.201948	0.193839	1.04183	0.297489	0.535499	NA
ENSG00000143196	0.687268	0.659647	1.04187	0.297471	0.535499	DPT
ENSG00000100490	0.88679	0.851179	1.04184	0.297487	0.535499	CDKL1
ENSG00000128512	-0.489962	0.470335	-1.04173	0.297537	0.535528	DOCK4
ENSG00000110436	-0.98444	0.945216	-1.0415	0.297645	0.535653	SLC1A2
ENSG00000153827	0.211157	0.202764	1.04139	0.297693	0.535653	TRIP12
ENSG00000136943	1.04821	1.00657	1.04137	0.297703	0.535653	CTSV
ENSG00000075292	0.275741	0.264812	1.04127	0.297748	0.535677	ZNF638
ENSG00000124713	-0.935911	0.89915	-1.04088	0.297929	0.535944	GNMT
ENSG00000113638	-0.441804	0.424608	-1.0405	0.298109	0.53621	TTC33
ENSG00000153246	-0.819433	0.787738	-1.04023	0.298231	0.536371	PLA2R1
ENSG00000158987	-0.692413	0.666021	-1.03963	0.298513	0.536588	RAPGEF6
ENSG00000120008	-0.519707	0.49989	-1.03964	0.298506	0.536588	WDR11
ENSG00000082213	-0.245368	0.235953	-1.0399	0.298385	0.536588	C5ORF22
ENSG00000175931	-0.221009	0.212575	-1.03967	0.298491	0.536588	UBE2O
ENSG00000189298	0.334528	0.321724	1.0398	0.298434	0.536588	ZKSCAN3
ENSG00000188647	0.281986	0.271296	1.0394	0.298617	0.536716	PTAR1
ENSG00000155158	-0.272318	0.262058	-1.03915	0.298735	0.53687	TTC39B
ENSG00000187535	0.354891	0.341739	1.03848	0.299045	0.537369	IFT140
ENSG00000146729	0.332152	0.3199	1.0383	0.29913	0.537465	NIPSNAP2
ENSG00000188981	0.879298	0.847128	1.03798	0.299281	0.537678	MSANTD1
ENSG00000188643	0.241155	0.23237	1.0378	0.299361	0.537763	S100A16
ENSG00000107566	-0.401397	0.387163	-1.03676	0.299846	0.538549	ERLIN1
ENSG00000104679	0.324182	0.312698	1.03673	0.299863	0.538549	R3HCC1
ENSG00000104343	-0.346586	0.334366	-1.03655	0.299948	0.538643	UBE2W
ENSG00000103056	0.501257	0.483622	1.03647	0.299985	0.538651	SMPD3
ENSG00000106993	0.401254	0.387233	1.03621	0.300106	0.53881	CDC37L1
ENSG00000068394	-0.273059	0.263577	-1.03597	0.300215	0.538899	GPKOW
ENSG00000100393	-0.221895	0.214192	-1.03596	0.30022	0.538899	EP300
ENSG00000278075	-1.45722	1.40684	-1.03581	0.300291	0.538909	NA
ENSG00000158669	-0.297206	0.286918	-1.03586	0.300269	0.538909	GPAT4
ENSG00000167840	-0.490953	0.4741	-1.03555	0.300414	0.538915	ZNF232
ENSG00000128294	-0.296284	0.286063	-1.03573	0.300328	0.538915	TPST2
ENSG00000205758	0.316412	0.305557	1.03553	0.300424	0.538915	CRYZL1
ENSG00000279789	0.42775	0.413058	1.03557	0.300404	0.538915	NA
ENSG00000141933	-0.547885	0.529167	-1.03537	0.300495	0.538927	TPGS1
ENSG00000154447	0.281612	0.271979	1.03542	0.300475	0.538927	SH3RF1
ENSG00000260830	-0.74642	0.721101	-1.03511	0.300617	0.539087	NA
ENSG00000174165	0.303256	0.29305	1.03483	0.30075	0.539254	ZDHHC24
ENSG00000260589	0.836245	0.808143	1.03477	0.300775	0.539254	STAM-DT
ENSG00000172354	-1.16102	1.12292	-1.03392	0.301171	0.539859	GNB2
ENSG00000137154	-0.238931	0.231094	-1.03391	0.301177	0.539859	RPS6
ENSG00000247498	-0.82056	0.793924	-1.03355	0.301347	0.539999	GPRC5D-AS1
ENSG00000274248	-0.389845	0.37723	-1.03344	0.301397	0.539999	NA
ENSG00000141655	-0.387556	0.375021	-1.03342	0.301406	0.539999	TNFRSF11A
ENSG00000158796	-0.301223	0.291501	-1.03335	0.30144	0.539999	DEDD
ENSG00000239559	-0.267505	0.258894	-1.03326	0.301482	0.539999	NA
ENSG00000169905	0.229421	0.221995	1.03345	0.301393	0.539999	TOR1AIP2
ENSG00000129595	0.522203	0.505378	1.03329	0.301468	0.539999	EPB41L4A
ENSG00000147202	-0.219926	0.212878	-1.03311	0.301553	0.540068	DIAPH2
ENSG00000162687	-0.743346	0.719699	-1.03286	0.301671	0.540141	KCNT2
ENSG00000234513	-0.417999	0.404719	-1.03281	0.301692	0.540141	NA
ENSG00000149084	-0.363452	0.3519	-1.03283	0.301684	0.540141	HSD17B12
ENSG00000148935	-1.22096	1.18278	-1.03229	0.301938	0.540234	GAS2
ENSG00000163900	-0.298574	0.289145	-1.03261	0.301787	0.540234	TMEM41A
ENSG00000124074	-0.265967	0.257606	-1.03246	0.301858	0.540234	ENKD1
ENSG00000109572	0.320977	0.310908	1.03239	0.301891	0.540234	CLCN3
ENSG00000183762	0.774466	0.750195	1.03235	0.301907	0.540234	KREMEN1
ENSG00000099889	1.33499	1.29322	1.0323	0.30193	0.540234	ARVCF
ENSG00000135249	-0.561353	0.543877	-1.03213	0.302011	0.540256	RINT1
ENSG00000100243	-0.233948	0.226668	-1.03212	0.302016	0.540256	CYB5R3
ENSG00000151445	0.295454	0.2863	1.03197	0.302085	0.540322	VIPAS39
ENSG00000106268	-0.351158	0.340329	-1.03182	0.302157	0.540392	NUDT1
ENSG00000239900	0.231035	0.22414	1.03076	0.302654	0.541223	ADSL
ENSG00000175782	-0.2604	0.252673	-1.03058	0.302738	0.541316	SLC35E3
ENSG00000268754	0.720685	0.69947	1.03033	0.302855	0.541466	NA
ENSG00000198198	-0.277185	0.269142	-1.02988	0.303065	0.541724	SZT2
ENSG00000206418	0.220288	0.213892	1.0299	0.303056	0.541724	RAB12
ENSG00000280670	-0.603746	0.586375	-1.02963	0.303186	0.541883	CCDC163
ENSG00000241343	0.31077	0.301852	1.02954	0.303224	0.541892	RPL36A
ENSG00000135899	0.22206	0.21573	1.02934	0.30332	0.542006	SP110
ENSG00000096093	0.303421	0.29484	1.0291	0.303431	0.542146	EFHC1
ENSG00000044090	-0.242498	0.235662	-1.02901	0.303477	0.542171	CUL7
ENSG00000138617	0.361106	0.350997	1.0288	0.303573	0.542283	PARP16
ENSG00000100055	0.824315	0.801344	1.02867	0.303636	0.542338	CYTH4
ENSG00000168301	-0.624569	0.607209	-1.02859	0.303673	0.542345	KCTD6
ENSG00000167508	-0.415252	0.403821	-1.02831	0.303806	0.542514	MVD
ENSG00000181754	0.831073	0.808241	1.02825	0.303833	0.542514	AMIGO1
ENSG00000259051	-0.640317	0.622782	-1.02816	0.303876	0.542534	NA
ENSG00000225067	-0.976459	0.949828	-1.02804	0.303932	0.542575	NA
ENSG00000136938	-0.233597	0.227244	-1.02796	0.30397	0.542584	ANP32B
ENSG00000267002	-0.316345	0.30777	-1.02786	0.304015	0.542607	NA
ENSG00000234754	1.43278	1.39405	1.02778	0.304054	0.542618	LINC02817
ENSG00000112305	-0.30479	0.296573	-1.02771	0.304089	0.542621	SMAP1
ENSG00000196372	0.503034	0.489761	1.0271	0.304373	0.543071	ASB13
ENSG00000135185	-0.765344	0.745324	-1.02686	0.304485	0.543136	TMEM243
ENSG00000160213	-0.459466	0.447467	-1.02682	0.304507	0.543136	CSTB
ENSG00000168393	-0.313674	0.305524	-1.02668	0.304573	0.543136	DTYMK
ENSG00000173281	0.407405	0.396799	1.02673	0.304548	0.543136	PPP1R3B
ENSG00000196172	0.627692	0.611318	1.02678	0.304522	0.543136	ZNF681
ENSG00000008735	-0.564157	0.5496	-1.02649	0.304662	0.543179	MAPK8IP2
ENSG00000135932	-0.374067	0.364411	-1.0265	0.304658	0.543179	CAB39
ENSG00000257556	0.823141	0.802042	1.02631	0.304747	0.543272	NA
ENSG00000166484	-1.32117	1.2874	-1.02623	0.304782	0.543276	MAPK7
ENSG00000168939	-0.746103	0.727375	-1.02575	0.305011	0.543557	SPRY3
ENSG00000105339	-0.386973	0.377281	-1.02569	0.305038	0.543557	DENND3
ENSG00000106355	0.236958	0.231005	1.02577	0.305	0.543557	LSM5
ENSG00000100916	-0.509296	0.496589	-1.02559	0.305086	0.543585	BRMS1L
ENSG00000187210	0.268327	0.26168	1.0254	0.305174	0.543683	GCNT1
ENSG00000274925	-0.917704	0.895316	-1.02501	0.305361	0.543955	ZKSCAN2-DT
ENSG00000227855	1.05475	1.02915	1.02487	0.305425	0.543955	NA
ENSG00000152463	1.44888	1.41367	1.02491	0.305407	0.543955	OLAH
ENSG00000151952	-0.267485	0.261037	-1.0247	0.305504	0.543985	TMEM132D
ENSG00000159267	-0.242894	0.237041	-1.0247	0.305507	0.543985	HLCS
ENSG00000274421	-0.834975	0.815373	-1.02404	0.305816	0.544324	NA
ENSG00000275895	-0.281427	0.274815	-1.02406	0.305806	0.544324	LOC102724594
ENSG00000058453	0.378724	0.369797	1.02414	0.305769	0.544324	CROCC
ENSG00000171522	0.43382	0.423647	1.02401	0.305828	0.544324	PTGER4
ENSG00000242516	-0.50262	0.490898	-1.02388	0.305893	0.544381	LINC00960
ENSG00000223877	0.291877	0.285127	1.02367	0.305989	0.544486	RPS8P10
ENSG00000163412	0.666547	0.651171	1.02361	0.306018	0.544486	EIF4E3
ENSG00000105993	-0.212365	0.20748	-1.02354	0.30605	0.544486	DNAJB6
ENSG00000164086	-0.458122	0.447616	-1.02347	0.306085	0.54449	DUSP7
ENSG00000101868	-0.263845	0.257873	-1.02316	0.306233	0.544694	POLA1
ENSG00000141577	-0.32219	0.314988	-1.02286	0.306372	0.544792	CEP131
ENSG00000100077	0.668494	0.65357	1.02283	0.306386	0.544792	GRK3
ENSG00000214960	0.853127	0.834029	1.0229	0.306356	0.544792	CRPPA
ENSG00000166902	-0.375091	0.367	-1.02205	0.306759	0.545397	MRPL16
ENSG00000143374	-0.439095	0.429702	-1.02186	0.306848	0.545402	TARS2
ENSG00000132912	0.233962	0.228963	1.02183	0.30686	0.545402	DCTN4
ENSG00000241685	0.264335	0.258658	1.02195	0.306805	0.545402	ARPC1A
ENSG00000197134	-0.554355	0.542608	-1.02165	0.306947	0.54544	ZNF257
ENSG00000130584	0.261804	0.256256	1.02165	0.306946	0.54544	ZBTB46
ENSG00000167182	-0.340608	0.333479	-1.02138	0.307075	0.54547	SP2
ENSG00000244593	-0.259821	0.25443	-1.02119	0.307165	0.54547	RPL10AP11
ENSG00000155229	0.281934	0.276065	1.02126	0.307131	0.54547	MMS19
ENSG00000158711	0.352729	0.345347	1.02138	0.307076	0.54547	ELK4
ENSG00000130997	0.414342	0.405769	1.02113	0.307194	0.54547	POLN
ENSG00000229334	0.67913	0.665058	1.02116	0.307179	0.54547	NA
ENSG00000126882	1.25454	1.22838	1.0213	0.307114	0.54547	FAM78A
ENSG00000123130	-0.20858	0.204371	-1.02059	0.307447	0.545701	ACOT9
ENSG00000136003	0.24855	0.243539	1.02058	0.307455	0.545701	ISCU
ENSG00000147471	0.257549	0.252307	1.02078	0.307361	0.545701	PLPBP
ENSG00000114933	0.328264	0.321646	1.02058	0.307455	0.545701	INO80D
ENSG00000262246	-0.430998	0.422349	-1.02048	0.307502	0.545726	CORO7
ENSG00000105393	-0.238455	0.233687	-1.0204	0.307537	0.54573	BABAM1
ENSG00000224051	-0.376187	0.368771	-1.02011	0.307675	0.545782	CPTP
ENSG00000126106	-0.301099	0.29519	-1.02002	0.30772	0.545782	TMEM53
ENSG00000198646	0.232773	0.22821	1.01999	0.307731	0.545782	NCOA6
ENSG00000231164	0.348473	0.341621	1.02006	0.307701	0.545782	RPL7P56
ENSG00000196734	1.05003	1.02927	1.02017	0.307648	0.545782	LCE1B
ENSG00000157110	-0.286523	0.281009	-1.01962	0.307909	0.54604	RBPMS
ENSG00000274818	-0.902927	0.88624	-1.01883	0.308284	0.54653	NA
ENSG00000259642	-0.41419	0.406494	-1.01893	0.308236	0.54653	NA
ENSG00000143314	0.315892	0.310047	1.01885	0.308274	0.54653	MRPL24
ENSG00000198225	-0.433859	0.425887	-1.01872	0.308336	0.546542	FKBP1C
ENSG00000121766	-0.220879	0.216829	-1.01868	0.308356	0.546542	ZCCHC17
ENSG00000265479	-0.699796	0.687034	-1.01857	0.308405	0.54657	DTX2P1-UPK3BP1-PMS2P11
ENSG00000132321	-0.63563	0.624113	-1.01845	0.308462	0.546613	IQCA1
ENSG00000185222	-0.274554	0.269642	-1.01822	0.308575	0.546755	TCEAL9
ENSG00000107937	-0.257404	0.252833	-1.01808	0.308641	0.54681	GTPBP4
ENSG00000149782	-0.238628	0.234406	-1.01801	0.308672	0.54681	PLCB3
ENSG00000174136	-0.237907	0.233799	-1.01757	0.308883	0.547126	RGMB
ENSG00000278383	1.1646	1.14467	1.01741	0.308957	0.547198	NA
ENSG00000183032	-1.16914	1.14934	-1.01723	0.309042	0.547232	SLC25A21
ENSG00000164070	0.328891	0.32331	1.01726	0.309028	0.547232	HSPA4L
ENSG00000183978	0.300877	0.295803	1.01715	0.309081	0.547242	COA3
ENSG00000214114	-0.272122	0.267579	-1.01698	0.309162	0.547329	MYCBP
ENSG00000166548	0.371907	0.36573	1.01689	0.309205	0.547347	TK2
ENSG00000237783	-1.03421	1.01719	-1.01673	0.309284	0.547369	RPS2P10
ENSG00000121064	0.255395	0.251186	1.01676	0.309269	0.547369	SCPEP1
ENSG00000164442	-0.844243	0.830837	-1.01614	0.309565	0.547691	CITED2
ENSG00000115109	-0.35909	0.353378	-1.01616	0.309552	0.547691	EPB41L5
ENSG00000146223	0.264351	0.260141	1.01618	0.309543	0.547691	RPL7L1
ENSG00000184602	0.262268	0.258164	1.0159	0.309678	0.547834	SNN
ENSG00000272405	-0.56594	0.55725	-1.01559	0.309823	0.548031	NA
ENSG00000050130	-0.718333	0.707472	-1.01535	0.309938	0.548146	JKAMP
ENSG00000226701	-0.432829	0.426298	-1.01532	0.309953	0.548146	NA
ENSG00000172009	-0.293003	0.288647	-1.01509	0.310063	0.548223	THOP1
ENSG00000132763	0.364995	0.359548	1.01515	0.310035	0.548223	MMACHC
ENSG00000235527	1.00937	0.994691	1.01476	0.310222	0.548446	HIPK1-AS1
ENSG00000179240	0.881012	0.868673	1.0142	0.310485	0.548853	GVQW3
ENSG00000140749	-1.14845	1.13267	-1.01392	0.310619	0.549024	IGSF6
ENSG00000172239	0.322007	0.317608	1.01385	0.310654	0.549024	PAIP1
ENSG00000108506	0.3479	0.343167	1.01379	0.310681	0.549024	INTS2
ENSG00000272631	-1.24611	1.2298	-1.01326	0.310934	0.54936	NA
ENSG00000149196	-0.387593	0.382522	-1.01326	0.310937	0.54936	HIKESHI
ENSG00000134440	0.208189	0.205581	1.01269	0.311211	0.549784	NARS1
ENSG00000131475	-0.264127	0.260841	-1.0126	0.311252	0.549799	VPS25
ENSG00000100505	-1.06204	1.04913	-1.0123	0.311393	0.549936	TRIM9
ENSG00000177565	-0.267159	0.263914	-1.0123	0.311395	0.549936	TBL1XR1
ENSG00000118508	-0.219748	0.217099	-1.0122	0.311441	0.549957	RAB32
ENSG00000169727	-0.437594	0.432447	-1.0119	0.311584	0.550036	GPS1
ENSG00000184887	-0.227424	0.224721	-1.01203	0.311523	0.550036	BTBD6
ENSG00000151376	0.332668	0.328739	1.01195	0.311561	0.550036	ME3
ENSG00000012660	-0.248565	0.245735	-1.01152	0.311769	0.55007	ELOVL5
ENSG00000125676	0.226835	0.224208	1.01172	0.311674	0.55007	THOC2
ENSG00000140548	0.509849	0.503932	1.01174	0.311662	0.55007	ZNF710
ENSG00000130413	0.596832	0.590037	1.01152	0.311769	0.55007	STK33
ENSG00000258365	1.29641	1.28158	1.01157	0.311745	0.55007	NA
ENSG00000065154	-0.528791	0.522845	-1.01137	0.311838	0.550074	OAT
ENSG00000136521	-0.346728	0.342816	-1.01141	0.31182	0.550074	NDUFB5
ENSG00000160679	-0.23437	0.231796	-1.01111	0.311965	0.550241	CHTOP
ENSG00000156453	-0.427405	0.422832	-1.01082	0.312104	0.550427	PCDH1
ENSG00000199460	-0.8438	0.835139	-1.01037	0.312317	0.550687	RNU6-1216P
ENSG00000235045	0.265894	0.263152	1.01042	0.312294	0.550687	NA
ENSG00000279589	0.779564	0.771682	1.01021	0.312393	0.550762	NA
ENSG00000248690	-0.632846	0.626556	-1.01004	0.312477	0.55082	LOC124906789
ENSG00000177144	-0.424594	0.42044	-1.00988	0.312554	0.55082	NUDT4B
ENSG00000094880	-0.344977	0.34163	-1.0098	0.312592	0.55082	CDC23
ENSG00000084207	-0.319289	0.31619	-1.0098	0.31259	0.55082	GSTP1
ENSG00000136718	-0.297956	0.295061	-1.00981	0.312587	0.55082	IMP4
ENSG00000148291	0.301768	0.298875	1.00968	0.312648	0.550861	SURF2
ENSG00000258605	-0.790816	0.783294	-1.0096	0.312686	0.550869	NA
ENSG00000137337	-0.214079	0.212088	-1.00939	0.312789	0.550964	MDC1
ENSG00000280248	0.719861	0.713191	1.00935	0.312806	0.550964	NA
ENSG00000148481	0.33323	0.330184	1.00923	0.312866	0.551011	MINDY3
ENSG00000228784	-1.38589	1.37358	-1.00897	0.312991	0.551083	LINC00954
ENSG00000177606	-0.239504	0.237383	-1.00893	0.313006	0.551083	JUN
ENSG00000234327	0.424227	0.420413	1.00907	0.31294	0.551083	ZNF232-AS1
ENSG00000166598	-0.24739	0.245223	-1.00884	0.313052	0.551106	HSP90B1
ENSG00000009844	-0.226274	0.224322	-1.0087	0.313119	0.551107	VTA1
ENSG00000188312	0.58619	0.581113	1.00874	0.313101	0.551107	CENPP
ENSG00000147601	-0.241561	0.239497	-1.00862	0.313158	0.551116	TERF1
ENSG00000065057	0.426418	0.422816	1.00852	0.313205	0.551141	NTHL1
ENSG00000243317	0.233666	0.23175	1.00827	0.313326	0.551256	STMP1
ENSG00000138031	0.246163	0.244167	1.00818	0.313369	0.551256	ADCY3
ENSG00000152527	0.5222	0.517964	1.00818	0.313369	0.551256	PLEKHH2
ENSG00000124159	1.1317	1.12282	1.00791	0.313499	0.551425	MATN4
ENSG00000108587	0.26721	0.265171	1.00769	0.313605	0.551553	GOSR1
ENSG00000205531	0.242613	0.240782	1.0076	0.313644	0.551564	NAP1L4
ENSG00000205309	-0.320102	0.317747	-1.00741	0.313738	0.55167	NT5M
ENSG00000218208	-0.516082	0.512331	-1.00732	0.313781	0.551688	RPS27AP11
ENSG00000139998	0.326419	0.324098	1.00716	0.313857	0.551764	RAB15
ENSG00000168175	-0.226931	0.225414	-1.00673	0.314065	0.552053	MAPK1IP1L
ENSG00000064313	0.212094	0.210687	1.00668	0.314088	0.552053	TAF2
ENSG00000174173	-0.23925	0.237679	-1.00661	0.314122	0.552053	TRMT10C
ENSG00000114745	-0.44215	0.439408	-1.00624	0.314299	0.552307	GORASP1
ENSG00000280273	1.07274	1.06666	1.0057	0.31456	0.552706	NA
ENSG00000243099	-1.01253	1.00721	-1.00528	0.314763	0.552779	RPL17P27
ENSG00000228121	-0.589465	0.586408	-1.00521	0.314794	0.552779	NA
ENSG00000141295	-0.5133	0.510505	-1.00548	0.314668	0.552779	SCRN2
ENSG00000211460	0.194134	0.19312	1.00525	0.314775	0.552779	TSN
ENSG00000182993	0.818463	0.814229	1.0052	0.314801	0.552779	C12ORF60
ENSG00000100593	1.39219	1.38498	1.00521	0.314796	0.552779	ISM2
ENSG00000275457	-0.435575	0.433524	-1.00473	0.315026	0.553117	NA
ENSG00000248508	-0.368727	0.367109	-1.00441	0.315182	0.553331	SRP14-DT
ENSG00000143674	-0.540688	0.538674	-1.00374	0.315504	0.553815	MAP3K21
ENSG00000118900	0.259023	0.258068	1.0037	0.315524	0.553815	UBN1
ENSG00000101972	0.283852	0.282852	1.00354	0.315602	0.553835	STAG2
ENSG00000138796	0.286738	0.285712	1.00359	0.315576	0.553835	HADH
ENSG00000136819	0.258524	0.257659	1.00336	0.315688	0.553928	C9ORF78
ENSG00000151689	0.283679	0.282769	1.00322	0.315755	0.553987	INPP1
ENSG00000152127	-0.229145	0.228425	-1.00315	0.315789	0.553988	MGAT5
ENSG00000115241	-0.256239	0.255496	-1.00291	0.315905	0.554016	PPM1G
ENSG00000225475	0.281618	0.280778	1.00299	0.315866	0.554016	NA
ENSG00000243176	0.859797	0.857293	1.00292	0.315899	0.554016	NA
ENSG00000176927	1.22012	1.21677	1.00276	0.315978	0.554086	EFCAB5
ENSG00000259926	-0.971674	0.969314	-1.00243	0.316134	0.554181	NA
ENSG00000182318	-0.370381	0.369473	-1.00246	0.316123	0.554181	ZSCAN22
ENSG00000232134	-0.285592	0.284918	-1.00237	0.316166	0.554181	RPS15AP12
ENSG00000215154	0.323453	0.322629	1.00256	0.316075	0.554181	NA
ENSG00000251557	-0.359687	0.359084	-1.00168	0.316499	0.554593	NA
ENSG00000100281	0.247888	0.247474	1.00168	0.3165	0.554593	HMGXB4
ENSG00000082996	0.278408	0.277925	1.00174	0.316469	0.554593	RNF13
ENSG00000100767	-0.761909	0.760789	-1.00147	0.316599	0.554707	PAPLN
ENSG00000255284	0.365004	0.364496	1.00139	0.316636	0.554714	GATD1-DT
ENSG00000236882	-0.977216	0.976363	-1.00087	0.316888	0.554856	LINC01554
ENSG00000241464	-0.48069	0.480357	-1.00069	0.316975	0.554856	NA
ENSG00000123607	-0.331722	0.331395	-1.00099	0.316833	0.554856	TTC21B
ENSG00000006606	-0.295197	0.294977	-1.00074	0.31695	0.554856	CCL26
ENSG00000204397	-0.230893	0.230674	-1.00095	0.316851	0.554856	CARD16
ENSG00000149231	-0.229593	0.229438	-1.00067	0.316984	0.554856	CCDC82
ENSG00000227232	0.423756	0.423327	1.00101	0.316821	0.554856	NA
ENSG00000039139	0.515104	0.51462	1.00094	0.316855	0.554856	DNAH5
ENSG00000135917	-1.01153	1.01146	-1.00006	0.317279	0.555039	SLC19A3
ENSG00000008710	-0.569543	0.569543	-0.999999	0.317311	0.555039	PKD1
ENSG00000181450	-0.369863	0.369823	-1.00011	0.317258	0.555039	ZNF678
ENSG00000100083	-0.274882	0.27481	-1.00026	0.317183	0.555039	GGA1
ENSG00000170677	-0.24644	0.246431	-1.00004	0.317292	0.555039	SOCS6
ENSG00000150760	0.347847	0.347721	1.00036	0.317135	0.555039	DOCK1
ENSG00000158806	1.01061	1.01064	0.999976	0.317322	0.555039	NPM2
ENSG00000165819	-0.589175	0.589281	-0.999819	0.317398	0.555113	METTL3
ENSG00000117480	-0.829096	0.829429	-0.999598	0.317505	0.555242	FAAH
ENSG00000285667	-1.09291	1.09358	-0.999386	0.317608	0.555362	NA
ENSG00000278876	-0.947396	0.94848	-0.998857	0.317864	0.555635	NA
ENSG00000237005	-0.604935	0.605598	-0.998906	0.31784	0.555635	NA
ENSG00000081019	-0.290682	0.290987	-0.998952	0.317818	0.555635	RSBN1
ENSG00000127511	-0.225205	0.225512	-0.998638	0.31797	0.555762	SIN3B
ENSG00000257298	0.93905	0.940574	0.99838	0.318095	0.555923	NA
ENSG00000263823	-0.525347	0.526285	-0.998217	0.318174	0.555944	NA
ENSG00000154262	0.465484	0.466291	0.998268	0.318149	0.555944	ABCA6
ENSG00000250705	0.556069	0.557351	0.9977	0.318425	0.556323	NA
ENSG00000268041	1.28345	1.28719	0.997099	0.318716	0.556774	ERFL
ENSG00000148730	-0.207953	0.20861	-0.996851	0.318837	0.556868	EIF4EBP2
ENSG00000223803	0.256079	0.256879	0.996885	0.31882	0.556868	NA
ENSG00000101152	-0.306878	0.30805	-0.996195	0.319155	0.557366	DNAJC5
ENSG00000260259	-0.994906	0.998906	-0.995996	0.319252	0.557449	NA
ENSG00000189043	-0.326693	0.32804	-0.995892	0.319303	0.557449	NDUFA4
ENSG00000129158	0.432716	0.434502	0.99589	0.319304	0.557449	SERGEF
ENSG00000177946	0.283201	0.284411	0.995747	0.319373	0.557459	NA
ENSG00000213130	0.753298	0.756521	0.99574	0.319377	0.557459	EEF1DP5
ENSG00000263590	-0.659528	0.662462	-0.995572	0.319458	0.557476	NA
ENSG00000173914	-0.351887	0.353474	-0.995513	0.319487	0.557476	RBM4B
ENSG00000068654	-0.2196	0.220578	-0.995569	0.31946	0.557476	POLR1A
ENSG00000161082	0.692968	0.696147	0.995434	0.319525	0.557485	CELF5
ENSG00000079257	0.490276	0.49256	0.995362	0.31956	0.557487	LXN
ENSG00000106462	-0.233701	0.234825	-0.995215	0.319632	0.557553	EZH2
ENSG00000229087	0.956337	0.961116	0.995027	0.319723	0.557654	NA
ENSG00000153790	-0.584353	0.587446	-0.994734	0.319866	0.557669	SPMIP4
ENSG00000145293	-0.313241	0.314844	-0.994909	0.319781	0.557669	ENOPH1
ENSG00000163798	0.265161	0.266532	0.994855	0.319807	0.557669	SLC4A1AP
ENSG00000163517	0.360549	0.362439	0.994784	0.319841	0.557669	HDAC11
ENSG00000130962	-0.391312	0.393447	-0.994572	0.319944	0.557712	PRRG1
ENSG00000075790	-0.259149	0.26057	-0.994546	0.319957	0.557712	BCAP29
ENSG00000210194	-0.392207	0.394439	-0.994341	0.320057	0.557789	NA
ENSG00000164543	0.251377	0.252858	0.994141	0.320154	0.557789	STK17A
ENSG00000280047	0.543981	0.547204	0.99411	0.320169	0.557789	NA
ENSG00000153495	0.817082	0.821825	0.994228	0.320112	0.557789	TEX29
ENSG00000242779	0.821183	0.825988	0.994182	0.320134	0.557789	NA
ENSG00000231884	-1.02272	1.02894	-0.993949	0.320248	0.557861	NA
ENSG00000111788	1.05107	1.05754	0.993887	0.320278	0.557861	NA
ENSG00000155368	-0.207106	0.2084	-0.993792	0.320324	0.557884	DBI
ENSG00000204524	-0.929529	0.935518	-0.993598	0.320419	0.55799	ZNF805
ENSG00000119943	0.379678	0.382225	0.993335	0.320547	0.558154	PYROXD2
ENSG00000226493	-0.359915	0.36236	-0.993253	0.320587	0.558165	RPL26P27
ENSG00000167393	-0.387418	0.390089	-0.993154	0.320635	0.558191	PPP2R3B
ENSG00000235084	-1.25893	1.26858	-0.992395	0.321005	0.55871	NA
ENSG00000166925	-0.906526	0.913714	-0.992134	0.321132	0.55871	TSC22D4
ENSG00000138738	-0.64748	0.652565	-0.992208	0.321096	0.55871	PRDM5
ENSG00000163597	-0.243527	0.245408	-0.992337	0.321033	0.55871	SNHG16
ENSG00000110921	0.393655	0.396779	0.992129	0.321135	0.55871	MVK
ENSG00000201699	0.607942	0.612744	0.992163	0.321118	0.55871	RNVU1-24
ENSG00000186615	1.03565	1.04415	0.991854	0.321269	0.558885	KTN1-AS1
ENSG00000196569	0.64148	0.646885	0.991645	0.321371	0.559004	LAMA2
ENSG00000166971	0.383904	0.387197	0.991496	0.321443	0.559072	AKTIP
ENSG00000179562	-0.308954	0.311626	-0.991425	0.321478	0.559074	GCC1
ENSG00000155755	0.245975	0.248218	0.990962	0.321704	0.559404	TMEM237
ENSG00000259523	0.898305	0.906556	0.990898	0.321735	0.559404	NA
ENSG00000118707	0.56556	0.570795	0.990829	0.321769	0.559404	TGIF2
ENSG00000156110	-0.249924	0.252279	-0.990664	0.32185	0.559427	ADK
ENSG00000173163	0.274256	0.276822	0.990732	0.321817	0.559427	COMMD1
ENSG00000266777	0.619926	0.625814	0.99059	0.321886	0.559431	NA
ENSG00000108961	-0.339993	0.343551	-0.989643	0.322349	0.560119	RANGRF
ENSG00000149657	-0.241304	0.243827	-0.989653	0.322344	0.560119	LSM14B
ENSG00000169764	-0.195638	0.197712	-0.989508	0.322415	0.560175	UGP2
ENSG00000180008	-0.334912	0.338493	-0.989419	0.322458	0.560192	SOCS4
ENSG00000226647	1.23014	1.24346	0.989293	0.32252	0.560241	NA
ENSG00000160633	-0.309351	0.312784	-0.989025	0.322651	0.56041	SAFB
ENSG00000183337	-0.363926	0.368041	-0.988819	0.322751	0.560526	BCOR
ENSG00000158092	-0.429179	0.434268	-0.988281	0.323015	0.560882	NCK1
ENSG00000043143	-0.248161	0.251126	-0.988194	0.323058	0.560882	JADE2
ENSG00000136238	0.180609	0.182762	0.988218	0.323046	0.560882	RAC1
ENSG00000170835	0.632811	0.640421	0.988118	0.323095	0.560888	CEL
ENSG00000227354	0.577763	0.584865	0.987857	0.323222	0.561051	RBM26-AS1
ENSG00000125744	-0.418025	0.423349	-0.987423	0.323436	0.561303	RTN2
ENSG00000146112	-0.195936	0.198426	-0.987452	0.323421	0.561303	PPP1R18
ENSG00000117691	-0.231484	0.234489	-0.987185	0.323552	0.561447	NENF
ENSG00000152944	-0.475609	0.481975	-0.986793	0.323744	0.561606	MED21
ENSG00000143515	-0.237945	0.241138	-0.986758	0.323761	0.561606	ATP8B2
ENSG00000108406	0.254083	0.25747	0.986848	0.323717	0.561606	DHX40
ENSG00000248596	1.3316	1.34952	0.986723	0.323779	0.561606	CEP192P1
ENSG00000159217	-0.331186	0.33571	-0.986525	0.323875	0.561715	IGF2BP1
ENSG00000063761	0.396663	0.402168	0.986314	0.323979	0.561836	ADCK1
ENSG00000066322	0.307272	0.311593	0.986133	0.324068	0.561931	ELOVL1
ENSG00000182054	-0.253657	0.257256	-0.986007	0.32413	0.56198	IDH2
ENSG00000236540	0.330681	0.335444	0.9858	0.324231	0.562097	NA
ENSG00000235903	-0.978772	0.993197	-0.985477	0.32439	0.562314	CPB2-AS1
ENSG00000089041	-0.258432	0.262273	-0.985357	0.324449	0.562358	P2RX7
ENSG00000273437	-1.06258	1.07878	-0.984978	0.324635	0.56254	NA
ENSG00000078053	-0.269086	0.2732	-0.984941	0.324653	0.56254	AMPH
ENSG00000269825	0.850358	0.863364	0.984936	0.324656	0.56254	LOC122539214
ENSG00000111481	-0.222675	0.226158	-0.984599	0.324821	0.562592	COPZ1
ENSG00000072803	0.242273	0.246061	0.984604	0.324818	0.562592	FBXW11
ENSG00000122417	0.30477	0.309526	0.984636	0.324803	0.562592	ODF2L
ENSG00000164414	0.404044	0.410291	0.984774	0.324735	0.562592	SLC35A1
ENSG00000118849	-0.615926	0.625658	-0.984445	0.324897	0.562606	RARRES1
ENSG00000185684	-0.23053	0.234161	-0.984494	0.324873	0.562606	NA
ENSG00000171720	-0.195485	0.198596	-0.984336	0.324951	0.562641	HDAC3
ENSG00000134030	0.295014	0.299737	0.984242	0.324997	0.562662	CTIF
ENSG00000196233	0.199057	0.202263	0.984148	0.325043	0.562683	LCOR
ENSG00000124209	0.23414	0.237948	0.983997	0.325117	0.562753	RAB22A
ENSG00000166478	-0.43605	0.443218	-0.983826	0.325201	0.56284	ZNF143
ENSG00000143093	-0.233598	0.237499	-0.983573	0.325326	0.562997	STRIP1
ENSG00000226532	0.246389	0.250571	0.983307	0.325456	0.563165	NA
ENSG00000161203	0.289597	0.294557	0.983163	0.325527	0.563229	AP2M1
ENSG00000105983	-0.304054	0.309304	-0.983026	0.325595	0.563287	LMBR1
ENSG00000070950	0.242593	0.246799	0.982956	0.325629	0.563288	RAD18
ENSG00000224892	-0.918543	0.934846	-0.982561	0.325824	0.563507	RPS4XP16
ENSG00000178409	-0.496487	0.505281	-0.982597	0.325806	0.563507	BEND3
ENSG00000184216	0.274027	0.27892	0.982457	0.325875	0.563537	IRAK1
ENSG00000047644	0.309434	0.315016	0.98228	0.325962	0.563629	WWC3
ENSG00000218682	-0.757657	0.771578	-0.981959	0.32612	0.563651	NA
ENSG00000100345	-0.213282	0.217211	-0.98191	0.326144	0.563651	MYH9
ENSG00000092964	0.189687	0.193145	0.9821	0.32605	0.563651	DPYSL2
ENSG00000164330	0.286276	0.291516	0.982022	0.326089	0.563651	EBF1
ENSG00000204310	0.752241	0.766013	0.982021	0.32609	0.563651	AGPAT1
ENSG00000230037	-0.584169	0.595265	-0.981361	0.326415	0.564002	NA
ENSG00000166295	0.211264	0.21527	0.981388	0.326401	0.564002	ANAPC16
ENSG00000228399	-1.06146	1.08201	-0.981013	0.326587	0.564214	RPS20P6
ENSG00000116205	0.290109	0.295736	0.980974	0.326605	0.564214	TCEANC2
ENSG00000282978	-1.29179	1.31713	-0.980757	0.326713	0.564216	NA
ENSG00000226808	-1.10778	1.12959	-0.980697	0.326742	0.564216	LINC00619
ENSG00000275111	-0.387119	0.394725	-0.980731	0.326725	0.564216	ZNF2
ENSG00000160360	-0.279159	0.284602	-0.980875	0.326654	0.564216	GPSM1
ENSG00000117020	-0.245805	0.250691	-0.98051	0.326835	0.564317	AKT3
ENSG00000131797	-0.480264	0.489958	-0.980216	0.32698	0.564501	NA
ENSG00000106608	-0.29117	0.297107	-0.980018	0.327077	0.564501	URGCP
ENSG00000101346	-0.251831	0.256949	-0.980081	0.327046	0.564501	POFUT1
ENSG00000248126	0.794531	0.810691	0.980067	0.327053	0.564501	NA
ENSG00000183150	0.742644	0.757935	0.979826	0.327172	0.564606	GPR19
ENSG00000143337	-0.247123	0.252269	-0.979604	0.327282	0.564737	TOR1AIP1
ENSG00000265666	-0.647644	0.661354	-0.979271	0.327446	0.564903	RARA-AS1
ENSG00000134453	0.264391	0.269969	0.979339	0.327413	0.564903	RBM17
ENSG00000131738	-0.737794	0.753648	-0.978964	0.327598	0.565047	KRT33B
ENSG00000169515	0.309375	0.31601	0.979005	0.327578	0.565047	CCDC8
ENSG00000154813	-0.346782	0.354274	-0.978853	0.327653	0.565056	DPH3
ENSG00000125652	-0.343912	0.351364	-0.978792	0.327683	0.565056	ALKBH7
ENSG00000263266	-0.263575	0.269317	-0.978678	0.327739	0.565056	RPS7P1
ENSG00000173273	-0.257807	0.263416	-0.978705	0.327726	0.565056	TNKS
ENSG00000232385	-0.645819	0.660014	-0.978493	0.327831	0.565131	RPS3AP25
ENSG00000123095	0.356472	0.364321	0.978453	0.32785	0.565131	BHLHE41
ENSG00000118600	-0.42153	0.43094	-0.978164	0.327993	0.565206	RXYLT1
ENSG00000127220	-0.400587	0.409609	-0.977973	0.328087	0.565206	ABHD8
ENSG00000130695	-0.309743	0.316775	-0.977802	0.328172	0.565206	CEP85
ENSG00000148303	-0.292463	0.29922	-0.977418	0.328362	0.565206	RPL7A
ENSG00000055483	-0.25583	0.261677	-0.977657	0.328244	0.565206	USP36
ENSG00000140265	-0.241647	0.247122	-0.977844	0.328151	0.565206	ZSCAN29
ENSG00000177600	-0.230309	0.235608	-0.977509	0.328317	0.565206	RPLP2
ENSG00000169641	0.206835	0.211425	0.97829	0.327931	0.565206	LUZP1
ENSG00000153317	0.251728	0.257544	0.977418	0.328362	0.565206	ASAP1
ENSG00000104897	0.348684	0.356553	0.97793	0.328109	0.565206	SF3A2
ENSG00000102796	0.38873	0.39769	0.977469	0.328337	0.565206	DHRS12
ENSG00000238150	0.496137	0.507217	0.978157	0.327997	0.565206	NA
ENSG00000185304	0.728162	0.744996	0.977403	0.32837	0.565206	RGPD2
ENSG00000166796	0.876854	0.896931	0.977616	0.328264	0.565206	LDHC
ENSG00000204899	-0.292174	0.298986	-0.977217	0.328462	0.565248	MZT1
ENSG00000213658	0.778382	0.796528	0.977218	0.328461	0.565248	LAT
ENSG00000178761	0.693801	0.710217	0.976885	0.328626	0.565472	FAM219B
ENSG00000115137	-0.595271	0.60943	-0.976766	0.328685	0.565515	DNAJC27
ENSG00000153147	0.256584	0.262709	0.976688	0.328724	0.565523	SMARCA5
ENSG00000258427	-0.341186	0.349443	-0.976369	0.328882	0.565632	NA
ENSG00000109189	0.309239	0.316723	0.97637	0.328881	0.565632	USP46
ENSG00000251359	0.630643	0.645917	0.976354	0.328889	0.565632	WWC2-AS2
ENSG00000184384	0.258527	0.264829	0.976204	0.328963	0.565701	MAML2
ENSG00000161618	-0.260922	0.267319	-0.976073	0.329028	0.565755	ALDH16A1
ENSG00000167232	0.352726	0.361492	0.975751	0.329188	0.565918	ZNF91
ENSG00000213533	0.361673	0.370664	0.975744	0.329191	0.565918	STIMATE
ENSG00000271830	-1.03265	1.059	-0.975121	0.3295	0.566332	NA
ENSG00000198786	-0.236836	0.242871	-0.975151	0.329485	0.566332	ND5
ENSG00000228172	-0.737198	0.756795	-0.974106	0.330004	0.56656	NA
ENSG00000103245	-0.376038	0.385859	-0.97455	0.329784	0.56656	CIAO3
ENSG00000005075	-0.359096	0.368628	-0.974142	0.329986	0.56656	POLR2J
ENSG00000140853	-0.31107	0.319175	-0.974608	0.329755	0.56656	NLRC5
ENSG00000181625	-0.267248	0.274374	-0.97403	0.330042	0.56656	SLX1B
ENSG00000226360	-0.247748	0.254265	-0.97437	0.329873	0.56656	RPL10AP6
ENSG00000138433	-0.205796	0.211148	-0.974655	0.329731	0.56656	CIR1
ENSG00000128245	0.198932	0.204234	0.974038	0.330037	0.56656	YWHAH
ENSG00000168434	0.323256	0.331816	0.974204	0.329955	0.56656	COG7
ENSG00000198885	0.333813	0.34262	0.974294	0.32991	0.56656	ITPRIPL1
ENSG00000176595	0.491986	0.504939	0.974347	0.329884	0.56656	KBTBD11
ENSG00000214176	0.666995	0.684635	0.974235	0.32994	0.56656	NA
ENSG00000154429	-0.24481	0.251409	-0.973753	0.330179	0.566621	CCSAP
ENSG00000062582	0.736642	0.756469	0.97379	0.330161	0.566621	MRPS24
ENSG00000118160	1.12737	1.15763	0.973855	0.330129	0.566621	SLC8A2
ENSG00000256087	0.32942	0.338347	0.973618	0.330246	0.566677	ZNF432
ENSG00000077782	-0.201345	0.206819	-0.973531	0.330289	0.566678	FGFR1
ENSG00000101474	0.19327	0.198536	0.973479	0.330315	0.566678	APMAP
ENSG00000165416	-0.191487	0.196819	-0.972913	0.330597	0.567103	SUGT1
ENSG00000131848	-0.345321	0.354977	-0.9728	0.330653	0.56714	ZSCAN5A
ENSG00000136270	-0.205332	0.21112	-0.972584	0.33076	0.567266	TBRG4
ENSG00000251118	0.483948	0.497728	0.972315	0.330894	0.567437	NA
ENSG00000214558	0.528278	0.543641	0.971741	0.331179	0.567868	ZC3H11C
ENSG00000184434	0.896384	0.922686	0.971493	0.331303	0.567963	LRRC19
ENSG00000205045	1.07372	1.10523	0.971492	0.331303	0.567963	SLFN12L
ENSG00000035681	-0.396806	0.408515	-0.971336	0.331381	0.567992	NSMAF
ENSG00000278974	-0.225382	0.232042	-0.971297	0.3314	0.567992	NA
ENSG00000214655	0.360385	0.371068	0.97121	0.331443	0.567992	ZSWIM8
ENSG00000146414	0.510102	0.525274	0.971116	0.331491	0.567992	SHPRH
ENSG00000238390	0.833743	0.858505	0.971156	0.331471	0.567992	LOC124900469
ENSG00000272836	-0.676602	0.696906	-0.970865	0.331615	0.568088	NA
ENSG00000138035	0.253377	0.260975	0.970889	0.331603	0.568088	PNPT1
ENSG00000183155	-0.219187	0.225841	-0.970539	0.331778	0.568303	RABIF
ENSG00000172687	0.278758	0.287238	0.970476	0.331809	0.568303	ZNF738
ENSG00000236844	0.285604	0.294347	0.970297	0.331898	0.568397	RPL24P6
ENSG00000164615	0.213385	0.219944	0.97018	0.331957	0.568439	CAMLG
ENSG00000100150	-0.345676	0.356381	-0.969962	0.332065	0.568486	DEPDC5
ENSG00000198252	-0.226974	0.234014	-0.969919	0.332087	0.568486	STYX
ENSG00000112130	0.220515	0.227352	0.969927	0.332083	0.568486	RNF8
ENSG00000136869	0.3279	0.338148	0.969695	0.332199	0.568619	TLR4
ENSG00000276436	-0.957239	0.987314	-0.969539	0.332276	0.568693	NA
ENSG00000182175	-1.02148	1.05372	-0.969397	0.332347	0.568724	RGMA
ENSG00000272030	0.897434	0.925795	0.969366	0.332363	0.568724	NA
ENSG00000158006	0.255629	0.263744	0.969232	0.332429	0.56878	PAFAH2
ENSG00000243829	0.337445	0.348216	0.969065	0.332513	0.568863	RPS9P4
ENSG00000142279	-0.434542	0.448483	-0.968914	0.332588	0.568934	WTIP
ENSG00000107798	-0.258632	0.266968	-0.968775	0.332658	0.568995	LIPA
ENSG00000270006	0.528649	0.545879	0.968436	0.332827	0.569225	C16ORF95-DT
ENSG00000196821	-0.213183	0.220165	-0.968284	0.332902	0.569296	ILRUN
ENSG00000119969	0.247343	0.255489	0.968115	0.332987	0.569324	HELLS
ENSG00000230417	0.401389	0.414594	0.968149	0.33297	0.569324	LINC00595
ENSG00000260293	0.825377	0.852625	0.968042	0.333023	0.569327	NA
ENSG00000012174	0.239921	0.247934	0.967683	0.333203	0.569575	MBTPS2
ENSG00000176095	-0.240193	0.248248	-0.96755	0.333269	0.56963	IP6K1
ENSG00000130544	-0.254328	0.262907	-0.967369	0.33336	0.569705	ZNF557
ENSG00000237441	-0.242896	0.2511	-0.967325	0.333382	0.569705	RGL2
ENSG00000111846	0.313951	0.324611	0.967161	0.333464	0.569787	GCNT2
ENSG00000009780	0.227173	0.234986	0.966752	0.333668	0.570019	FAM76A
ENSG00000180592	0.420849	0.43531	0.96678	0.333654	0.570019	SKIDA1
ENSG00000125124	-0.479986	0.496601	-0.966542	0.333773	0.57014	BBS2
ENSG00000266184	-0.382116	0.39543	-0.966332	0.333878	0.57026	NA
ENSG00000249898	-0.794851	0.822715	-0.966131	0.333978	0.570315	NA
ENSG00000197111	-0.238344	0.246691	-0.966162	0.333963	0.570315	PCBP2
ENSG00000274642	-0.479333	0.496192	-0.966023	0.334033	0.570349	NA
ENSG00000141446	0.317157	0.328379	0.965826	0.334131	0.570458	ESCO1
ENSG00000102218	-0.366565	0.379643	-0.965552	0.334269	0.570606	RP2
ENSG00000160410	0.240852	0.249472	0.965448	0.334321	0.570606	SHKBP1
ENSG00000105472	0.344012	0.356318	0.965463	0.334313	0.570606	CLEC11A
ENSG00000198028	-0.705507	0.73104	-0.965072	0.334509	0.570801	ZNF560
ENSG00000263412	-0.616202	0.63882	-0.964594	0.334748	0.570801	NFE2L1-DT
ENSG00000220201	-0.474045	0.491513	-0.964461	0.334815	0.570801	ZGLP1
ENSG00000118961	-0.384513	0.398519	-0.964855	0.334617	0.570801	LDAH
ENSG00000005100	-0.275751	0.285914	-0.964452	0.334819	0.570801	DHX33
ENSG00000037637	-0.257617	0.26703	-0.964748	0.334671	0.570801	FBXO42
ENSG00000168411	-0.252225	0.261537	-0.964398	0.334847	0.570801	RFWD3
ENSG00000154781	0.232309	0.240836	0.964593	0.334749	0.570801	CCDC174
ENSG00000151503	0.26039	0.269946	0.964602	0.334744	0.570801	NCAPD3
ENSG00000145016	0.300873	0.311855	0.964784	0.334653	0.570801	RUBCN
ENSG00000153832	0.694392	0.719964	0.964482	0.334804	0.570801	FBXO36
ENSG00000232333	0.924841	0.95857	0.964813	0.334638	0.570801	RPS27AP2
ENSG00000142556	-0.331788	0.344124	-0.964152	0.33497	0.570952	ZNF614
ENSG00000164983	0.284448	0.295081	0.963965	0.335063	0.571054	TMEM65
ENSG00000100030	0.19242	0.19966	0.963735	0.335179	0.571133	MAPK1
ENSG00000095002	0.240501	0.249544	0.963762	0.335165	0.571133	MSH2
ENSG00000240652	-0.355985	0.369528	-0.963351	0.335371	0.571403	NA
ENSG00000135297	0.24201	0.251247	0.963234	0.33543	0.571444	MTO1
ENSG00000136888	-0.216633	0.224923	-0.963142	0.335476	0.571464	ATP6V1G1
ENSG00000087076	-0.855916	0.888734	-0.963073	0.335511	0.571464	HSD17B14
ENSG00000229056	-0.840781	0.87314	-0.96294	0.335578	0.571478	HECW2-AS1
ENSG00000198721	0.31989	0.332208	0.962921	0.335587	0.571478	ECI2
ENSG00000033178	-0.21683	0.225196	-0.962849	0.335623	0.57148	UBA6
ENSG00000112242	-0.263673	0.2739	-0.962662	0.335717	0.571582	E2F3
ENSG00000167106	-0.258471	0.268541	-0.962504	0.335796	0.571658	EEIG1
ENSG00000175287	0.406371	0.422243	0.962411	0.335843	0.57168	PHYHD1
ENSG00000253797	-0.282218	0.293263	-0.962339	0.335879	0.571683	UTP14C
ENSG00000135387	0.249711	0.259567	0.962028	0.336036	0.571825	CAPRIN1
ENSG00000162989	0.680469	0.707372	0.961967	0.336066	0.571825	KCNJ3
ENSG00000130811	0.794811	0.826161	0.962053	0.336023	0.571825	EIF3G
ENSG00000165886	-0.314639	0.327115	-0.961861	0.33612	0.571857	UBTD1
ENSG00000214013	-0.273762	0.284734	-0.961467	0.336317	0.571901	GANC
ENSG00000117676	-0.272338	0.283241	-0.961505	0.336298	0.571901	RPS6KA1
ENSG00000197226	-0.198843	0.206785	-0.961589	0.336256	0.571901	TBC1D9B
ENSG00000163812	0.192052	0.199734	0.961541	0.33628	0.571901	ZDHHC3
ENSG00000138834	0.330841	0.344056	0.96159	0.336256	0.571901	MAPK8IP3
ENSG00000170634	-0.403117	0.419695	-0.9605	0.336803	0.572669	ACYP2
ENSG00000198840	-0.254067	0.264598	-0.960199	0.336955	0.572868	ND3
ENSG00000131495	-0.285115	0.297172	-0.959427	0.337344	0.57347	NDUFA2
ENSG00000247400	-0.38656	0.403028	-0.959138	0.337489	0.573533	DNAJC3-DT
ENSG00000232472	-0.22568	0.235324	-0.959016	0.337551	0.573533	EEF1B2P3
ENSG00000108829	0.238038	0.248211	0.959011	0.337553	0.573533	LRRC59
ENSG00000188171	0.471997	0.492125	0.959099	0.337509	0.573533	ZNF626
ENSG00000266680	1.0408	1.08499	0.959273	0.337421	0.573533	NA
ENSG00000188735	-0.324686	0.338658	-0.958746	0.337687	0.573702	TMEM120B
ENSG00000085978	-0.30867	0.322042	-0.958476	0.337823	0.573845	ATG16L1
ENSG00000237276	0.597321	0.623221	0.958441	0.33784	0.573845	NA
ENSG00000130669	0.454398	0.474395	0.957846	0.33814	0.574297	PAK4
ENSG00000149308	0.23841	0.248927	0.95775	0.338189	0.57432	NPAT
ENSG00000234155	-0.724399	0.756572	-0.957476	0.338327	0.574437	LINC02535
ENSG00000099797	0.268597	0.280517	0.957507	0.338311	0.574437	TECR
ENSG00000228532	-1.00012	1.04488	-0.957168	0.338482	0.574591	NA
ENSG00000121716	0.278922	0.291406	0.95716	0.338487	0.574591	PILRB
ENSG00000181638	-0.306152	0.319934	-0.956925	0.338605	0.574734	ZFP41
ENSG00000169604	-0.332206	0.347252	-0.95667	0.338734	0.574776	ANTXR1
ENSG00000075415	-0.280833	0.293531	-0.95674	0.338699	0.574776	SLC25A3
ENSG00000240024	0.359871	0.376152	0.956715	0.338711	0.574776	NA
ENSG00000234268	-0.231244	0.241853	-0.956134	0.339005	0.575177	NA
ENSG00000006432	-0.727907	0.761465	-0.955929	0.339108	0.575199	MAP3K9
ENSG00000186281	0.300961	0.314845	0.955902	0.339122	0.575199	GPAT2
ENSG00000223478	0.405124	0.423804	0.955925	0.33911	0.575199	ZDHHC12-DT
ENSG00000237882	-0.977801	1.02305	-0.955769	0.339189	0.575255	NA
ENSG00000114098	-0.31573	0.330455	-0.95544	0.339355	0.575419	ARMC8
ENSG00000159263	-0.225082	0.235567	-0.955493	0.339328	0.575419	SIM2
ENSG00000100722	-0.253172	0.265024	-0.95528	0.339436	0.575462	ZC3H14
ENSG00000170745	0.256985	0.269023	0.955254	0.339449	0.575462	KCNS3
ENSG00000196290	-0.379509	0.397405	-0.954968	0.339594	0.575595	NIF3L1
ENSG00000132716	0.203609	0.213212	0.954962	0.339597	0.575595	DCAF8
ENSG00000116918	-0.23949	0.25081	-0.954867	0.339645	0.575617	TSNAX
ENSG00000143324	-0.296537	0.310593	-0.954742	0.339708	0.575666	XPR1
ENSG00000214784	0.255876	0.268025	0.954671	0.339744	0.575667	RPS3AP21
ENSG00000253304	-0.841116	0.881187	-0.954526	0.339817	0.575733	TMEM200B
ENSG00000180198	-0.489187	0.512549	-0.954421	0.339871	0.575765	RCC1
ENSG00000256537	-0.224682	0.235434	-0.954329	0.339917	0.575785	SMIM10L1
ENSG00000102054	-0.302019	0.316537	-0.954133	0.340016	0.575894	RBBP7
ENSG00000137693	-0.338105	0.354404	-0.954009	0.340079	0.575942	YAP1
ENSG00000074755	-0.309983	0.324966	-0.953893	0.340138	0.575963	ZZEF1
ENSG00000039319	-0.248759	0.260796	-0.953848	0.340161	0.575963	ZFYVE16
ENSG00000140320	-0.429584	0.450494	-0.953585	0.340294	0.57613	BAHD1
ENSG00000262001	-0.622434	0.652808	-0.953471	0.340352	0.576169	NA
ENSG00000234608	0.30342	0.318262	0.953364	0.340406	0.576202	MAPKAPK5-AS1
ENSG00000168566	0.203212	0.213176	0.953255	0.340461	0.576236	SNRNP48
ENSG00000281912	-1.01189	1.06203	-0.952796	0.340693	0.576327	LINC01144
ENSG00000219470	-0.287515	0.30173	-0.952888	0.340647	0.576327	RPS2P29
ENSG00000100938	-0.218201	0.229022	-0.952751	0.340716	0.576327	GMPR2
ENSG00000273186	0.434543	0.456098	0.952739	0.340722	0.576327	NA
ENSG00000265185	0.466001	0.488977	0.953013	0.340584	0.576327	NA
ENSG00000279759	0.510915	0.536162	0.95291	0.340636	0.576327	NA
ENSG00000171444	-0.816546	0.857189	-0.952586	0.3408	0.576337	MCC
ENSG00000128731	0.222582	0.233677	0.952523	0.340832	0.576337	HERC2
ENSG00000175054	0.287237	0.301517	0.952641	0.340772	0.576337	ATR
ENSG00000198690	0.525513	0.551747	0.952453	0.340867	0.576338	FAN1
ENSG00000242498	0.243012	0.255221	0.952161	0.341015	0.576441	ARPIN
ENSG00000204569	0.247391	0.259829	0.952127	0.341032	0.576441	PPP1R10
ENSG00000185973	0.441689	0.463842	0.952241	0.340975	0.576441	TMLHE
ENSG00000161960	0.368834	0.387411	0.952049	0.341072	0.57645	EIF4A1
ENSG00000166582	-0.942571	0.990426	-0.951683	0.341258	0.576612	CENPV
ENSG00000229647	-0.760406	0.799093	-0.951586	0.341307	0.576612	MYOSLID
ENSG00000096063	-0.190033	0.199659	-0.951785	0.341206	0.576612	SRPK1
ENSG00000197782	0.379087	0.398372	0.95159	0.341305	0.576612	ZNF780A
ENSG00000154978	0.241886	0.254238	0.951417	0.341393	0.576699	VOPP1
ENSG00000230836	1.10708	1.16387	0.95121	0.341498	0.576817	NA
ENSG00000138795	-0.99124	1.04235	-0.95097	0.34162	0.576906	LEF1
ENSG00000206053	-0.190093	0.199891	-0.950983	0.341613	0.576906	JPT2
ENSG00000223416	-0.330883	0.348234	-0.950175	0.342023	0.577236	NA
ENSG00000136273	-0.229109	0.241115	-0.950204	0.342008	0.577236	HUS1
ENSG00000071994	-0.206882	0.217718	-0.950231	0.341995	0.577236	PDCD2
ENSG00000124228	0.225774	0.237554	0.950411	0.341903	0.577236	DDX27
ENSG00000134452	0.692303	0.728465	0.950359	0.34193	0.577236	FBH1
ENSG00000169962	1.12249	1.18093	0.950512	0.341852	0.577236	TAS1R3
ENSG00000166441	0.271151	0.28539	0.950106	0.342058	0.577236	RPL27A
ENSG00000163531	0.231113	0.243269	0.950028	0.342098	0.577245	NFASC
ENSG00000166165	-0.290071	0.305394	-0.949827	0.3422	0.577338	CKB
ENSG00000204356	0.246295	0.259317	0.949783	0.342223	0.577338	NELFE
ENSG00000253439	-0.962259	1.01323	-0.949693	0.342268	0.577356	NA
ENSG00000132405	1.02105	1.07544	0.94942	0.342407	0.577532	TBC1D14
ENSG00000160799	-0.348686	0.367476	-0.948869	0.342687	0.577887	CCDC12
ENSG00000184163	1.32101	1.39218	0.948875	0.342684	0.577887	C1QTNF12
ENSG00000258199	-1.22387	1.2903	-0.948518	0.342866	0.57813	NA
ENSG00000245248	-0.871623	0.919648	-0.947779	0.343242	0.578705	NA
ENSG00000278730	0.360874	0.380872	0.947492	0.343388	0.578893	NA
ENSG00000253475	-0.627381	0.662299	-0.947276	0.343498	0.579019	NA
ENSG00000178338	-0.618948	0.653833	-0.946646	0.343819	0.579444	ZNF354B
ENSG00000141428	-0.359501	0.379758	-0.946658	0.343813	0.579444	C18ORF21
ENSG00000253754	-0.575644	0.608219	-0.946442	0.343923	0.57956	NA
ENSG00000251003	-1.08836	1.15043	-0.946044	0.344126	0.579788	NA
ENSG00000108561	-0.886289	0.936841	-0.94604	0.344128	0.579788	C1QBP
ENSG00000072415	0.266206	0.281663	0.945121	0.344597	0.580461	PALS1
ENSG00000181291	1.52508	1.61352	0.945189	0.344562	0.580461	TMEM132E
ENSG00000131507	0.192203	0.203408	0.944912	0.344704	0.580582	NDFIP1
ENSG00000196544	0.299225	0.316706	0.944801	0.34476	0.580618	BORCS6
ENSG00000163933	-0.362229	0.38349	-0.94456	0.344883	0.580766	RFT1
ENSG00000089063	-0.432137	0.457674	-0.944204	0.345065	0.580955	TMEM230
ENSG00000136720	-0.374279	0.396382	-0.944238	0.345048	0.580955	HS6ST1
ENSG00000141499	0.381358	0.404093	0.943737	0.345304	0.581298	WRAP53
ENSG00000113269	-0.531302	0.563305	-0.943186	0.345586	0.581657	RNF130
ENSG00000173638	-0.300858	0.318981	-0.943183	0.345587	0.581657	SLC19A1
ENSG00000177082	-0.515769	0.547019	-0.942872	0.345746	0.581865	WDR73
ENSG00000188015	-0.368547	0.390971	-0.942644	0.345863	0.581944	S100A3
ENSG00000018610	0.246416	0.261399	0.942682	0.345844	0.581944	STEEP1
ENSG00000138029	-0.269317	0.285784	-0.942378	0.345999	0.582056	HADHB
ENSG00000057252	0.189208	0.200763	0.942443	0.345966	0.582056	SOAT1
ENSG00000267480	-1.18379	1.25674	-0.941956	0.346215	0.582124	NA
ENSG00000235828	-0.534897	0.567796	-0.942059	0.346163	0.582124	RPL36AP26
ENSG00000164938	0.314412	0.333776	0.941982	0.346202	0.582124	TP53INP1
ENSG00000272463	0.425468	0.451585	0.942165	0.346108	0.582124	NA
ENSG00000163959	0.663517	0.704355	0.942021	0.346182	0.582124	SLC51A
ENSG00000130382	0.204627	0.217267	0.94182	0.346285	0.582183	MLLT1
ENSG00000276718	-0.489668	0.520238	-0.941239	0.346582	0.582444	NA
ENSG00000267679	-0.369345	0.392374	-0.94131	0.346546	0.582444	EIF5AP2
ENSG00000280798	-0.297782	0.316313	-0.941417	0.346491	0.582444	LINC00294
ENSG00000141552	0.216805	0.230356	0.941175	0.346615	0.582444	ANAPC11
ENSG00000102172	0.223481	0.237409	0.94133	0.346536	0.582444	SMS
ENSG00000121104	-0.58711	0.623984	-0.940906	0.346753	0.582617	FAM117A
ENSG00000185716	-0.24119	0.256441	-0.940526	0.346948	0.582885	MOSMO
ENSG00000118564	0.308822	0.328422	0.940322	0.347053	0.583002	FBXL5
ENSG00000239246	-0.395442	0.420658	-0.940058	0.347188	0.583007	RPS10P26
ENSG00000114648	-0.386432	0.411092	-0.940013	0.347211	0.583007	KLHL18
ENSG00000182220	-0.213881	0.227539	-0.939974	0.347231	0.583007	ATP6AP2
ENSG00000174353	0.30195	0.321218	0.940015	0.34721	0.583007	NA
ENSG00000268093	0.992605	1.05599	0.939978	0.347229	0.583007	NA
ENSG00000065457	0.283032	0.301155	0.939822	0.347309	0.583079	ADAT1
ENSG00000109756	0.35104	0.373566	0.939701	0.347371	0.583125	RAPGEF2
ENSG00000196498	-0.253533	0.269845	-0.939551	0.347448	0.583195	NCOR2
ENSG00000231887	-0.694332	0.739376	-0.939079	0.34769	0.583542	PRH1
ENSG00000188549	0.261651	0.278692	0.938852	0.347807	0.583679	CCDC9B
ENSG00000196072	-0.278219	0.296505	-0.938327	0.348076	0.584073	BLOC1S2
ENSG00000138050	0.380561	0.405629	0.9382	0.348141	0.584123	THUMPD2
ENSG00000237749	-0.402066	0.428605	-0.938079	0.348204	0.584169	NA
ENSG00000276698	-0.628152	0.669827	-0.937783	0.348356	0.584365	NA
ENSG00000086232	-0.215892	0.230247	-0.937653	0.348423	0.584418	EIF2AK1
ENSG00000142910	-0.916179	0.977354	-0.937407	0.348549	0.584569	TINAGL1
ENSG00000228393	-0.748146	0.79824	-0.937244	0.348633	0.584569	NA
ENSG00000155380	-0.22114	0.23595	-0.937231	0.34864	0.584569	SLC16A1
ENSG00000018869	0.496981	0.53028	0.937204	0.348653	0.584569	ZNF582
ENSG00000169490	-0.265186	0.283041	-0.936918	0.348801	0.584757	TM2D2
ENSG00000073614	0.199636	0.213133	0.936671	0.348928	0.584911	KDM5A
ENSG00000138172	0.532037	0.568055	0.936595	0.348967	0.584918	CALHM2
ENSG00000175854	0.287773	0.307277	0.936525	0.349003	0.58492	SWI5
ENSG00000156958	0.410956	0.439006	0.936106	0.349219	0.585222	GALK2
ENSG00000124222	-0.254006	0.271394	-0.93593	0.349309	0.585315	STX16
ENSG00000242071	-0.344916	0.368608	-0.935727	0.349414	0.585372	RPL7AP6
ENSG00000165501	-0.221371	0.236566	-0.935765	0.349394	0.585372	LRR1
ENSG00000274615	0.491261	0.525123	0.935517	0.349522	0.585494	NPEPPSP1
ENSG00000196177	0.412969	0.441499	0.935379	0.349593	0.585554	ACADSB
ENSG00000196867	-0.453463	0.484929	-0.935111	0.349731	0.585726	ZFP28
ENSG00000211454	-0.492644	0.52689	-0.935002	0.349787	0.585761	AKR7L
ENSG00000135596	0.30123	0.322258	0.934748	0.349918	0.58588	MICAL1
ENSG00000075643	0.339047	0.362723	0.934728	0.349929	0.58588	MOCOS
ENSG00000261096	0.849607	0.909208	0.934448	0.350073	0.586063	NA
ENSG00000272106	-0.375614	0.402084	-0.934167	0.350218	0.586246	NA
ENSG00000258608	-0.58619	0.627595	-0.934026	0.350291	0.586309	NA
ENSG00000138604	-0.486021	0.520433	-0.933878	0.350367	0.586319	GLCE
ENSG00000136758	-0.198653	0.212709	-0.933919	0.350346	0.586319	YME1L1
ENSG00000279461	-0.829682	0.888492	-0.933809	0.350402	0.586319	NA
ENSG00000161999	-0.393184	0.421427	-0.932982	0.350829	0.586679	JMJD8
ENSG00000206149	-0.327762	0.351239	-0.93316	0.350737	0.586679	NA
ENSG00000082212	-0.312959	0.33542	-0.933037	0.350801	0.586679	ME2
ENSG00000008869	-0.30417	0.325981	-0.933091	0.350773	0.586679	HEATR5B
ENSG00000169251	0.226629	0.242852	0.933196	0.350719	0.586679	NMD3
ENSG00000117335	0.278722	0.298653	0.933263	0.350684	0.586679	CD46
ENSG00000166575	-0.303711	0.325591	-0.9328	0.350923	0.586777	TMEM135
ENSG00000171877	0.361379	0.38773	0.932038	0.351317	0.587377	FRMD5
ENSG00000230510	-1.22398	1.31362	-0.931756	0.351462	0.587561	NA
ENSG00000163293	-0.862632	0.926043	-0.931525	0.351582	0.58766	NIPAL1
ENSG00000267541	-0.455444	0.488934	-0.931505	0.351593	0.58766	MTCO2P2
ENSG00000237505	-1.04736	1.12455	-0.931354	0.351671	0.587732	PKN2-AS1
ENSG00000182141	-0.548741	0.589361	-0.931078	0.351813	0.587762	ZNF708
ENSG00000280620	-0.547088	0.587606	-0.931046	0.35183	0.587762	SCAANT1
ENSG00000156381	-0.291537	0.313092	-0.931155	0.351773	0.587762	ANKRD9
ENSG00000204256	-0.221835	0.238231	-0.931178	0.351762	0.587762	BRD2
ENSG00000255529	-0.339842	0.365092	-0.930841	0.351936	0.587762	POLR2M
ENSG00000100075	-0.33782	0.362904	-0.930879	0.351916	0.587762	SLC25A1
ENSG00000273709	0.75181	0.807571	0.930952	0.351879	0.587762	LOC124904136
ENSG00000069188	-0.558873	0.600445	-0.930764	0.351976	0.587769	SDK2
ENSG00000226085	-0.67261	0.723107	-0.930166	0.352285	0.588122	NA
ENSG00000175764	-0.377756	0.406124	-0.930151	0.352293	0.588122	TTLL11
ENSG00000089154	-0.190847	0.205166	-0.930204	0.352265	0.588122	GCN1
ENSG00000171204	0.216146	0.232412	0.930011	0.352365	0.588183	TMEM126B
ENSG00000169594	-0.760419	0.818063	-0.929536	0.352611	0.58827	BNC1
ENSG00000233921	-0.365687	0.393417	-0.929516	0.352622	0.58827	RPS15AP40
ENSG00000181991	-0.274487	0.2953	-0.929519	0.35262	0.58827	MRPS11
ENSG00000123384	-0.244687	0.263246	-0.929501	0.352629	0.58827	LRP1
ENSG00000164597	0.311765	0.335337	0.929706	0.352523	0.58827	COG5
ENSG00000081853	0.743442	0.799789	0.929548	0.352605	0.58827	PCDHGA2
ENSG00000033867	0.199401	0.21459	0.929218	0.352776	0.588397	SLC4A7
ENSG00000245573	0.626645	0.674335	0.929278	0.352745	0.588397	BDNF-AS
ENSG00000196914	0.279035	0.300457	0.928704	0.353043	0.588723	ARHGEF12
ENSG00000261213	0.727468	0.783284	0.928741	0.353024	0.588723	NA
ENSG00000124535	-0.248517	0.267636	-0.928564	0.353115	0.588785	WRNIP1
ENSG00000159079	-0.276357	0.29765	-0.928462	0.353168	0.588814	CFAP298
ENSG00000008394	-0.287522	0.309755	-0.928222	0.353293	0.588963	MGST1
ENSG00000258315	-1.05318	1.13471	-0.928146	0.353332	0.588969	C17ORF49
ENSG00000157045	1.07017	1.15332	0.927905	0.353457	0.589118	NTAN1
ENSG00000137563	-0.36591	0.394604	-0.927283	0.353779	0.589399	GGH
ENSG00000048707	-0.242449	0.261399	-0.927506	0.353664	0.589399	VPS13D
ENSG00000157379	-0.223074	0.240579	-0.927239	0.353803	0.589399	DHRS1
ENSG00000235437	0.319304	0.344339	0.927297	0.353772	0.589399	LINC01278
ENSG00000275291	0.563516	0.607671	0.927339	0.353751	0.589399	RNVU1-26
ENSG00000122565	0.208482	0.224987	0.926642	0.354112	0.589738	CBX3
ENSG00000154305	0.209991	0.226613	0.92665	0.354108	0.589738	MIA3
ENSG00000136631	0.26417	0.285083	0.926644	0.354111	0.589738	VPS45
ENSG00000090861	0.242284	0.261539	0.926378	0.35425	0.589803	AARS1
ENSG00000203880	0.300234	0.3241	0.926363	0.354258	0.589803	PCMTD2
ENSG00000237036	0.495158	0.534503	0.926391	0.354243	0.589803	ZEB1-AS1
ENSG00000263080	-0.602123	0.650099	-0.926203	0.354341	0.58987	LOC105371083
ENSG00000144224	0.230838	0.249245	0.926148	0.354369	0.58987	UBXN4
ENSG00000129214	-0.924129	0.998236	-0.925762	0.35457	0.590003	SHBG
ENSG00000233519	-0.771746	0.833491	-0.92592	0.354488	0.590003	NA
ENSG00000164077	0.370376	0.400105	0.925697	0.354604	0.590003	MON1A
ENSG00000189050	0.465969	0.503289	0.925847	0.354525	0.590003	RNFT1
ENSG00000175787	0.739554	0.798953	0.925653	0.354626	0.590003	ZNF169
ENSG00000255455	-0.514124	0.555494	-0.925527	0.354692	0.590029	NA
ENSG00000136444	-0.247193	0.267096	-0.925486	0.354713	0.590029	RSAD1
ENSG00000116473	-0.360718	0.389791	-0.925414	0.354751	0.590033	RAP1A
ENSG00000256268	-0.328711	0.35537	-0.924982	0.354976	0.590348	NA
ENSG00000107282	-0.473154	0.51158	-0.924887	0.355025	0.590371	APBA1
ENSG00000148680	-0.917553	0.992695	-0.924305	0.355328	0.59057	HTR7
ENSG00000197461	-0.503404	0.544687	-0.924208	0.355378	0.59057	PDGFA
ENSG00000164338	-0.240258	0.259876	-0.92451	0.355221	0.59057	UTP15
ENSG00000157181	-0.233737	0.252905	-0.92421	0.355377	0.59057	ODR4
ENSG00000108091	0.272756	0.295068	0.924386	0.355286	0.59057	CCDC6
ENSG00000146828	0.360114	0.389659	0.924178	0.355393	0.59057	SLC12A9
ENSG00000278662	0.793496	0.858527	0.924254	0.355354	0.59057	GOLGA6L4
ENSG00000112996	-0.213584	0.231133	-0.924072	0.355449	0.590604	MRPS30
ENSG00000105287	0.269632	0.291833	0.923925	0.355525	0.590656	PRKD2
ENSG00000215313	0.77873	0.842895	0.923875	0.355551	0.590656	RPL6P30
ENSG00000177842	0.65525	0.709349	0.923735	0.355624	0.590718	ZNF620
ENSG00000007952	-0.587706	0.636416	-0.923462	0.355767	0.590895	NOX1
ENSG00000214654	0.97104	1.0516	0.923392	0.355803	0.590897	B3GALT9
ENSG00000124688	-1.01386	1.09831	-0.923113	0.355948	0.591079	MAD2L1BP
ENSG00000162910	0.279018	0.30233	0.922891	0.356064	0.591212	MRPL55
ENSG00000104325	-0.300991	0.326267	-0.922532	0.356251	0.591464	DECR1
ENSG00000214548	-0.20231	0.21935	-0.922315	0.356364	0.591593	MEG3
ENSG00000237886	0.938677	1.0179	0.922166	0.356442	0.591663	NA
ENSG00000088881	-0.985017	1.06835	-0.922001	0.356528	0.591675	EBF4
ENSG00000078269	-0.228651	0.248009	-0.921947	0.356556	0.591675	SYNJ2
ENSG00000189164	0.399231	0.432985	0.922043	0.356506	0.591675	ZNF527
ENSG00000165724	-0.250543	0.2718	-0.921795	0.356636	0.591748	ZMYND19
ENSG00000254604	0.694039	0.753013	0.921683	0.356694	0.591786	NA
ENSG00000143842	-0.253755	0.27535	-0.921574	0.356751	0.59181	SOX13
ENSG00000182580	0.439977	0.477448	0.921518	0.35678	0.59181	EPHB3
ENSG00000167964	0.562256	0.610297	0.921283	0.356903	0.591914	RAB26
ENSG00000100181	0.691345	0.750432	0.921262	0.356914	0.591914	NA
ENSG00000277566	-0.847224	0.919907	-0.920989	0.357056	0.591993	NA
ENSG00000075073	-0.528716	0.574089	-0.920965	0.357069	0.591993	TACR2
ENSG00000157637	-0.248888	0.270209	-0.921091	0.357003	0.591993	SLC38A10
ENSG00000110536	0.268605	0.291696	0.920838	0.357135	0.592044	PTPMT1
ENSG00000272501	-0.678071	0.736563	-0.920588	0.357266	0.592143	NA
ENSG00000084693	0.301983	0.328027	0.920604	0.357257	0.592143	AGBL5
ENSG00000154553	0.820825	0.891905	0.920305	0.357413	0.592329	PDLIM3
ENSG00000103995	0.215234	0.233899	0.920203	0.357466	0.592358	CEP152
ENSG00000170298	-0.455386	0.494955	-0.920056	0.357544	0.592368	LGALS9B
ENSG00000269843	0.765473	0.831935	0.920112	0.357514	0.592368	NA
ENSG00000119772	0.327988	0.356514	0.919986	0.35758	0.592369	DNMT3A
ENSG00000127334	0.317068	0.344894	0.919322	0.357927	0.592885	DYRK2
ENSG00000059145	-0.371829	0.404563	-0.919087	0.35805	0.592971	UNKL
ENSG00000074800	-0.199405	0.216952	-0.919122	0.358032	0.592971	ENO1
ENSG00000234782	-0.686103	0.746726	-0.918815	0.358192	0.593147	NA
ENSG00000196796	-0.821752	0.894572	-0.918597	0.358306	0.593171	NA
ENSG00000140367	0.283515	0.308644	0.918583	0.358314	0.593171	UBE2Q2
ENSG00000064687	0.567058	0.61725	0.918686	0.35826	0.593171	ABCA7
ENSG00000163655	-0.211652	0.230436	-0.918484	0.358365	0.593197	GMPS
ENSG00000087258	-0.786533	0.856603	-0.9182	0.358514	0.593207	GNAO1
ENSG00000278318	-0.446664	0.486413	-0.918283	0.358471	0.593207	ZNF229
ENSG00000163257	0.224682	0.244689	0.918234	0.358496	0.593207	DCAF16
ENSG00000165752	0.275705	0.300204	0.918394	0.358413	0.593207	STK32C
ENSG00000137804	0.237806	0.25905	0.917991	0.358623	0.593329	NUSAP1
ENSG00000200291	0.667481	0.727368	0.917666	0.358794	0.593552	NA
ENSG00000197020	-0.360542	0.393154	-0.91705	0.359116	0.593902	ZNF100
ENSG00000020256	-0.219633	0.239525	-0.916955	0.359166	0.593902	ZFP64
ENSG00000136478	0.240993	0.262829	0.916921	0.359184	0.593902	TEX2
ENSG00000027001	0.33425	0.364433	0.91718	0.359048	0.593902	MIPEP
ENSG00000116266	0.373413	0.407205	0.917015	0.359135	0.593902	STXBP3
ENSG00000236287	0.209141	0.228172	0.916593	0.359356	0.594097	ZBED5
ENSG00000206846	0.765862	0.835583	0.91656	0.359373	0.594097	NA
ENSG00000115204	0.18078	0.197274	0.916392	0.359461	0.594183	MPV17
ENSG00000140497	-0.211451	0.230783	-0.916232	0.359545	0.594263	SCAMP2
ENSG00000125482	0.190573	0.208015	0.916151	0.359588	0.594274	TTF1
ENSG00000167766	-0.257997	0.281686	-0.915902	0.359719	0.594431	ZNF83
ENSG00000135926	-0.252766	0.276045	-0.915669	0.359841	0.594456	TMBIM1
ENSG00000162981	0.413806	0.451871	0.915763	0.359791	0.594456	LRATD1
ENSG00000223485	1.10712	1.20906	0.915691	0.359829	0.594456	LINC01615
ENSG00000213799	-0.36641	0.400566	-0.914729	0.360334	0.595093	ZNF845
ENSG00000189190	0.27205	0.29739	0.914791	0.360301	0.595093	ZNF600
ENSG00000280353	0.799819	0.87429	0.914821	0.360285	0.595093	NA
ENSG00000128165	0.363138	0.397027	0.914644	0.360379	0.595108	ADM2
ENSG00000136153	0.238288	0.260581	0.914448	0.360481	0.59516	LMO7
ENSG00000115750	0.382991	0.418819	0.914454	0.360478	0.59516	TAF1B
ENSG00000166321	0.654373	0.715762	0.914233	0.360594	0.595287	NUDT13
ENSG00000231389	0.218204	0.238698	0.914141	0.360643	0.595308	HLA-DPA1
ENSG00000120029	-0.249551	0.273159	-0.913573	0.360941	0.595741	ARMH3
ENSG00000165650	0.253361	0.277411	0.913303	0.361083	0.595917	PDZD8
ENSG00000165169	-0.208888	0.228769	-0.913096	0.361192	0.596029	DYNLT3
ENSG00000271737	0.433542	0.474906	0.912901	0.361295	0.596029	NA
ENSG00000251313	0.856331	0.937987	0.912945	0.361271	0.596029	LOC100286946
ENSG00000253767	1.39846	1.53185	0.912919	0.361285	0.596029	PCDHGA8
ENSG00000168092	-0.187108	0.205009	-0.912683	0.36141	0.596159	PAFAH1B2
ENSG00000241250	-0.761084	0.834146	-0.912411	0.361552	0.596335	RPL17P20
ENSG00000252498	0.600286	0.65799	0.912303	0.361609	0.59637	RNU6-1016P
ENSG00000127184	0.184731	0.202511	0.9122	0.361664	0.596401	COX7C
ENSG00000228701	-1.03761	1.13799	-0.911795	0.361876	0.596693	TNKS2-DT
ENSG00000142173	-0.332395	0.364626	-0.911607	0.361976	0.596797	COL6A2
ENSG00000105438	-0.260502	0.285845	-0.911342	0.362115	0.596926	KDELR1
ENSG00000155729	0.379878	0.416843	0.911321	0.362126	0.596926	KCTD18
ENSG00000134516	-0.30228	0.331779	-0.911087	0.36225	0.596953	DOCK2
ENSG00000136859	-0.237812	0.261016	-0.9111	0.362243	0.596953	ANGPTL2
ENSG00000046647	0.261178	0.286663	0.911099	0.362243	0.596953	GEMIN8
ENSG00000103152	-0.634655	0.696755	-0.910873	0.362363	0.59702	MPG
ENSG00000150510	-0.44817	0.491988	-0.910937	0.362328	0.59702	FAM124A
ENSG00000186654	-0.580575	0.637536	-0.910655	0.362477	0.597032	PRR5
ENSG00000154719	-0.562941	0.618112	-0.910743	0.362431	0.597032	MRPL39
ENSG00000153107	-0.33118	0.363673	-0.910655	0.362477	0.597032	ANAPC1
ENSG00000144048	-0.409399	0.449669	-0.910444	0.362588	0.59713	DUSP11
ENSG00000227615	-0.213016	0.23398	-0.910406	0.362609	0.59713	NA
ENSG00000284670	0.363103	0.398955	0.910136	0.362751	0.597305	RPSAP56
ENSG00000132639	-0.390546	0.429435	-0.909441	0.363117	0.59779	SNAP25
ENSG00000172586	-0.233351	0.256573	-0.909492	0.36309	0.59779	CHCHD1
ENSG00000080603	0.368256	0.404977	0.909326	0.363178	0.597831	SRCAP
ENSG00000148814	0.393636	0.433093	0.908894	0.363406	0.598089	LRRC27
ENSG00000134297	0.604847	0.665476	0.908893	0.363407	0.598089	NA
ENSG00000164815	-0.342553	0.376952	-0.908745	0.363485	0.598158	ORC5
ENSG00000226361	-0.387124	0.426041	-0.908655	0.363532	0.598177	NA
ENSG00000172167	0.444515	0.489283	0.908502	0.363613	0.59825	MTBP
ENSG00000174446	0.261057	0.287375	0.90842	0.363656	0.598263	SNAPC5
ENSG00000130772	-0.202041	0.222464	-0.908195	0.363775	0.59834	MED18
ENSG00000261428	0.885136	0.97461	0.908195	0.363775	0.59834	NA
ENSG00000267454	-0.39781	0.438218	-0.90779	0.363989	0.598515	ZNF582-DT
ENSG00000155542	-0.356939	0.393178	-0.90783	0.363968	0.598515	SETD9
ENSG00000214896	0.304004	0.334839	0.90791	0.363926	0.598515	RPSAP55
ENSG00000179476	-0.468065	0.51585	-0.907366	0.364213	0.598727	C14ORF28
ENSG00000116161	-0.230009	0.253517	-0.907272	0.364263	0.598727	CACYBP
ENSG00000152749	-0.213928	0.235774	-0.907342	0.364226	0.598727	GPR180
ENSG00000102786	0.275185	0.303304	0.907292	0.364253	0.598727	INTS6
ENSG00000184319	0.331553	0.365523	0.907065	0.364372	0.598849	NA
ENSG00000261557	-1.00875	1.11256	-0.906699	0.364566	0.599108	NA
ENSG00000124299	0.300035	0.330954	0.906578	0.36463	0.599153	PEPD
ENSG00000096996	-0.755049	0.833143	-0.906266	0.364795	0.599169	IL12RB1
ENSG00000213213	-0.529506	0.584652	-0.905676	0.365107	0.599169	CCDC183
ENSG00000277895	-0.506704	0.559335	-0.905904	0.364986	0.599169	NA
ENSG00000118855	-0.289848	0.320031	-0.905688	0.365101	0.599169	MFSD1
ENSG00000140006	-0.256118	0.28262	-0.906225	0.364817	0.599169	WDR89
ENSG00000101546	-0.209121	0.230838	-0.90592	0.364978	0.599169	RBFA
ENSG00000163684	0.235826	0.260387	0.905675	0.365108	0.599169	RPP14
ENSG00000137764	0.247208	0.272835	0.906072	0.364898	0.599169	MAP2K5
ENSG00000066827	0.279958	0.308871	0.906392	0.364728	0.599169	ZFAT
ENSG00000142669	0.420511	0.463928	0.906415	0.364716	0.599169	SH3BGRL3
ENSG00000122783	0.66108	0.729703	0.905957	0.364959	0.599169	CYREN
ENSG00000235314	0.913983	1.0086	0.906191	0.364835	0.599169	NA
ENSG00000229321	1.08205	1.19458	0.905797	0.365044	0.599169	NA
ENSG00000144791	0.271944	0.300352	0.905417	0.365244	0.599334	LIMD1
ENSG00000235070	0.976289	1.07856	0.90518	0.36537	0.599481	NA
ENSG00000256061	-0.471634	0.521175	-0.904943	0.365495	0.599627	DNAAF4
ENSG00000122861	-1.09363	1.20894	-0.90462	0.365667	0.599833	PLAU
ENSG00000248124	-0.531409	0.587527	-0.904485	0.365738	0.599833	NA
ENSG00000107175	-0.228662	0.252824	-0.904433	0.365766	0.599833	CREB3
ENSG00000133028	0.234258	0.25903	0.904366	0.365801	0.599833	SCO1
ENSG00000243538	0.683075	0.755253	0.904431	0.365767	0.599833	NA
ENSG00000234636	-0.908871	1.00535	-0.904038	0.365975	0.599887	NA
ENSG00000141026	-0.235587	0.260575	-0.904105	0.36594	0.599887	MED9
ENSG00000120688	-0.208482	0.230613	-0.904032	0.365978	0.599887	WBP4
ENSG00000137269	0.360949	0.399178	0.904231	0.365873	0.599887	LRRC1
ENSG00000086589	0.227864	0.25213	0.903754	0.366126	0.60007	RBM22
ENSG00000230844	-0.395991	0.438224	-0.903627	0.366193	0.600078	ZNF674-AS1
ENSG00000167645	-0.370151	0.409637	-0.903609	0.366203	0.600078	YIF1B
ENSG00000141556	0.290053	0.321171	0.903112	0.366467	0.600451	TBCD
ENSG00000274897	-0.94885	1.05085	-0.902936	0.36656	0.600544	NA
ENSG00000006025	-0.488754	0.541374	-0.902804	0.36663	0.6006	OSBPL7
ENSG00000142494	-0.264395	0.292918	-0.902628	0.366723	0.600694	SLC47A1
ENSG00000285467	-0.326534	0.361794	-0.902542	0.366769	0.60071	DHRS4L1
ENSG00000125633	-0.205926	0.228322	-0.901909	0.367105	0.601141	CCDC93
ENSG00000087502	0.279167	0.309529	0.901909	0.367105	0.601141	ERGIC2
ENSG00000084072	-0.287459	0.31875	-0.901832	0.367146	0.60115	PPIE
ENSG00000162817	-0.469486	0.520687	-0.901666	0.367234	0.601235	C1ORF115
ENSG00000122952	-0.194673	0.215927	-0.901567	0.367287	0.601261	ZWINT
ENSG00000013374	-0.191031	0.211954	-0.901282	0.367438	0.601391	NUB1
ENSG00000005206	0.308059	0.341797	0.901293	0.367432	0.601391	SPPL2B
ENSG00000093217	0.366207	0.406489	0.900903	0.36764	0.601661	XYLB
ENSG00000237917	-0.976346	1.08461	-0.900179	0.368025	0.602133	PARP4P1
ENSG00000110321	0.199189	0.221282	0.900158	0.368036	0.602133	EIF4G2
ENSG00000276075	0.75748	0.841468	0.900189	0.36802	0.602133	NA
ENSG00000196275	-0.409184	0.45468	-0.899938	0.368153	0.602205	GTF2IRD2
ENSG00000169682	0.594439	0.66049	0.899996	0.368122	0.602205	SPNS1
ENSG00000203772	-0.35921	0.399447	-0.899268	0.36851	0.60273	SPRN
ENSG00000277443	0.20723	0.230523	0.898956	0.368676	0.602942	MARCKS
ENSG00000222047	-0.769582	0.856366	-0.898661	0.368834	0.603081	C10ORF55
ENSG00000149547	0.18318	0.203824	0.898719	0.368802	0.603081	EI24
ENSG00000227586	-0.835691	0.930011	-0.898581	0.368876	0.60309	NA
ENSG00000214289	-0.792211	0.882043	-0.898155	0.369103	0.603252	NA
ENSG00000197746	-0.18653	0.207689	-0.898124	0.369119	0.603252	PSAP
ENSG00000129255	0.252688	0.281297	0.898298	0.369027	0.603252	MPDU1
ENSG00000167524	0.585159	0.65152	0.898145	0.369108	0.603252	RSKR
ENSG00000230513	0.395515	0.440445	0.89799	0.369191	0.603309	THAP7-AS1
ENSG00000100714	-0.169654	0.188984	-0.897717	0.369337	0.603488	MTHFD1
ENSG00000160818	0.222449	0.247882	0.897398	0.369507	0.603588	GPATCH4
ENSG00000162734	0.296464	0.330343	0.897443	0.369482	0.603588	PEA15
ENSG00000221995	0.479766	0.534594	0.89744	0.369484	0.603588	NA
ENSG00000235092	-0.515264	0.574472	-0.896936	0.369753	0.603872	NA
ENSG00000119392	-0.317584	0.354076	-0.896939	0.369751	0.603872	GLE1
ENSG00000257219	-0.833481	0.929426	-0.89677	0.369842	0.603957	LNCOG
ENSG00000116906	0.196359	0.219076	0.896303	0.370091	0.604305	GNPAT
ENSG00000274427	-0.571008	0.637244	-0.896059	0.370221	0.604372	NA
ENSG00000216866	0.193557	0.215991	0.896134	0.370181	0.604372	RPS2P55
ENSG00000196865	0.329852	0.368129	0.896022	0.370241	0.604372	NHLRC2
ENSG00000145506	0.717193	0.800582	0.895839	0.370339	0.604472	NKD2
ENSG00000132879	0.367042	0.409803	0.895653	0.370438	0.604575	FBXO44
ENSG00000011304	-0.261692	0.292235	-0.895484	0.370529	0.604604	PTBP1
ENSG00000280067	0.527104	0.588599	0.895522	0.370508	0.604604	NA
ENSG00000150459	-0.173261	0.193562	-0.895119	0.370723	0.604855	SAP18
ENSG00000198648	0.213155	0.238146	0.895059	0.370755	0.604855	STK39
ENSG00000189180	0.248506	0.27768	0.894938	0.37082	0.604902	ZNF33A
ENSG00000204287	0.354915	0.396674	0.894728	0.370932	0.605025	HLA-DRA
ENSG00000185338	-0.543759	0.607793	-0.894645	0.370977	0.605039	SOCS1
ENSG00000156011	0.226908	0.253712	0.894353	0.371133	0.605234	PSD3
ENSG00000234546	-0.604054	0.675607	-0.894091	0.371273	0.605403	LNCTAM34A
ENSG00000104957	-0.267774	0.299597	-0.893782	0.371439	0.605613	YJU2B
ENSG00000165533	-1.03366	1.15661	-0.893698	0.371484	0.605628	TTC8
ENSG00000226259	0.322229	0.360601	0.893588	0.371542	0.605664	NA
ENSG00000186395	-0.259203	0.290209	-0.893158	0.371773	0.605743	KRT10
ENSG00000160216	0.20906	0.234052	0.893219	0.37174	0.605743	AGPAT3
ENSG00000100997	0.257946	0.288783	0.893215	0.371742	0.605743	ABHD12
ENSG00000214309	0.468249	0.524197	0.89327	0.371712	0.605743	MBLAC1
ENSG00000276368	0.516436	0.5781	0.893333	0.371679	0.605743	H2AC14
ENSG00000175826	-0.192356	0.215422	-0.892928	0.371896	0.605884	CTDNEP1
ENSG00000101557	0.184613	0.206787	0.892769	0.371981	0.605963	USP14
ENSG00000130332	-0.250699	0.280857	-0.892621	0.37206	0.606033	LSM7
ENSG00000178202	-0.320087	0.358639	-0.892503	0.372123	0.606076	POGLUT3
ENSG00000115963	-0.237456	0.266126	-0.89227	0.372248	0.60622	RND3
ENSG00000089123	-0.644277	0.722243	-0.892051	0.372366	0.606352	TASP1
ENSG00000117450	-0.849196	0.952071	-0.891946	0.372422	0.606385	PRDX1
ENSG00000250903	0.617438	0.692375	0.891768	0.372517	0.60648	GMDS-DT
ENSG00000273076	0.784031	0.879316	0.891638	0.372587	0.606535	NA
ENSG00000171806	-0.360882	0.404856	-0.891384	0.372723	0.606697	METTL18
ENSG00000171700	-0.264168	0.296383	-0.891304	0.372766	0.606707	RGS19
ENSG00000133401	-0.592221	0.664606	-0.891086	0.372883	0.606779	PDZD2
ENSG00000143786	0.23899	0.268193	0.891113	0.372868	0.606779	CNIH3
ENSG00000257621	0.238485	0.267672	0.89096	0.37295	0.606829	PSMA3-AS1
ENSG00000212994	-0.472934	0.530962	-0.890712	0.373083	0.606953	NA
ENSG00000147905	-0.232022	0.260499	-0.890682	0.3731	0.606953	ZCCHC7
ENSG00000234851	-0.751396	0.843715	-0.89058	0.373154	0.606983	RPL23AP42
ENSG00000171428	-0.520172	0.584289	-0.890264	0.373324	0.607107	NAT1
ENSG00000231848	-0.390151	0.43829	-0.890166	0.373377	0.607107	LOC124907760
ENSG00000132153	-0.230637	0.259089	-0.890186	0.373366	0.607107	DHX30
ENSG00000012048	0.209443	0.235264	0.890246	0.373334	0.607107	BRCA1
ENSG00000170190	-0.583126	0.655283	-0.889884	0.373528	0.607234	SLC16A5
ENSG00000135968	0.285045	0.320295	0.889945	0.373496	0.607234	GCC2
ENSG00000122986	-0.651093	0.731743	-0.889783	0.373582	0.607263	HVCN1
ENSG00000025796	0.206983	0.232658	0.889647	0.373656	0.607287	SEC63
ENSG00000129347	0.28064	0.315461	0.88962	0.37367	0.607287	KRI1
ENSG00000125434	0.3561	0.400365	0.889437	0.373768	0.607387	SLC25A35
ENSG00000105325	0.314354	0.353465	0.88935	0.373815	0.607404	FZR1
ENSG00000196782	0.443384	0.498641	0.889186	0.373903	0.607443	MAML3
ENSG00000256980	1.02503	1.1528	0.889169	0.373912	0.607443	KHDC1L
ENSG00000214617	-0.858143	0.965311	-0.888981	0.374013	0.607489	NA
ENSG00000182504	0.258862	0.291187	0.888989	0.374009	0.607489	CEP97
ENSG00000140598	-0.343933	0.386935	-0.888866	0.374075	0.607521	EFL1
ENSG00000219529	1.02953	1.15833	0.888807	0.374107	0.607521	NA
ENSG00000229994	0.29282	0.329531	0.888596	0.37422	0.607647	RPL5P4
ENSG00000204991	-0.336397	0.378606	-0.888516	0.374263	0.607657	SPIRE2
ENSG00000163602	0.242727	0.273278	0.888206	0.37443	0.607809	RYBP
ENSG00000115363	0.263383	0.296534	0.888207	0.37443	0.607809	EVA1A
ENSG00000137124	0.25046	0.28212	0.887777	0.374661	0.60811	ALDH1B1
ENSG00000168813	0.260037	0.292925	0.887726	0.374688	0.60811	ZNF507
ENSG00000198093	0.295242	0.332665	0.887503	0.374808	0.608245	ZNF649
ENSG00000164929	-0.823007	0.927551	-0.88729	0.374923	0.608371	BAALC
ENSG00000210196	0.228146	0.257186	0.887086	0.375032	0.608431	NA
ENSG00000198868	0.619602	0.698451	0.887109	0.37502	0.608431	MTND4LP30
ENSG00000165152	0.222672	0.251199	0.886438	0.375382	0.608938	PGAP4
ENSG00000276966	0.64932	0.732563	0.886368	0.375419	0.60894	H4C5
ENSG00000256745	-1.02843	1.16053	-0.88618	0.375521	0.609001	NA
ENSG00000112320	-0.23686	0.267288	-0.886162	0.37553	0.609001	SOBP
ENSG00000119013	-0.451978	0.510421	-0.885501	0.375886	0.609519	NDUFB3
ENSG00000266472	-0.22035	0.248911	-0.885257	0.376018	0.609673	MRPS21
ENSG00000215093	-0.898143	1.01485	-0.884996	0.376159	0.609808	NA
ENSG00000175886	-0.291511	0.329428	-0.884899	0.376211	0.609808	RPL7AP66
ENSG00000202111	0.853167	0.964094	0.884941	0.376188	0.609808	VTRNA1-2
ENSG00000076053	-0.326434	0.368993	-0.884664	0.376338	0.609841	RBM7
ENSG00000064651	0.18912	0.213756	0.884747	0.376293	0.609841	SLC12A2
ENSG00000134317	0.986282	1.11488	0.884656	0.376342	0.609841	GRHL1
ENSG00000164484	0.234784	0.26546	0.884442	0.376457	0.609969	TMEM200A
ENSG00000232346	-0.498417	0.563676	-0.884225	0.376575	0.6101	RPS17P16
ENSG00000165171	-0.378689	0.428373	-0.884017	0.376687	0.610167	METTL27
ENSG00000117461	-0.291677	0.330048	-0.88374	0.376836	0.610167	PIK3R3
ENSG00000168944	-0.228382	0.258411	-0.883792	0.376808	0.610167	CEP120
ENSG00000100804	-0.173689	0.19651	-0.88387	0.376767	0.610167	PSMB5
ENSG00000117010	0.391972	0.443475	0.883865	0.376769	0.610167	ZNF684
ENSG00000233184	0.433561	0.490461	0.883986	0.376704	0.610167	DPH5-DT
ENSG00000160404	-0.625918	0.708326	-0.883658	0.376881	0.610179	TOR2A
ENSG00000101442	-0.572009	0.647515	-0.883391	0.377025	0.610353	ACTR5
ENSG00000100220	-0.182985	0.207193	-0.883162	0.377149	0.610495	RTCB
ENSG00000160714	-0.257844	0.292038	-0.882912	0.377284	0.610627	UBE2Q1
ENSG00000163319	0.346986	0.393019	0.882875	0.377304	0.610627	MRPS18C
ENSG00000148229	-0.177175	0.200719	-0.882699	0.377399	0.610702	POLE3
ENSG00000184897	0.24064	0.272633	0.882653	0.377424	0.610702	H1-10
ENSG00000278540	0.238582	0.270408	0.882304	0.377612	0.610947	ACACA
ENSG00000154928	0.735291	0.833606	0.882061	0.377744	0.61109	EPHB1
ENSG00000265798	1.18045	1.33837	0.882005	0.377774	0.61109	NA
ENSG00000170846	-0.328015	0.371973	-0.881825	0.377871	0.611188	MRFAP1L2
ENSG00000132207	-0.251533	0.285268	-0.881744	0.377915	0.611199	SLX1A
ENSG00000137877	-0.625842	0.710045	-0.881412	0.378095	0.61143	SPTBN5
ENSG00000086504	0.338915	0.384571	0.88128	0.378166	0.611487	MRPL28
ENSG00000138668	0.175841	0.199602	0.88096	0.378339	0.611707	HNRNPD
ENSG00000151461	0.206026	0.233905	0.880814	0.378419	0.611776	UPF2
ENSG00000224973	-0.855512	0.971549	-0.880565	0.378553	0.611934	LARGE-AS1
ENSG00000272807	-0.910242	1.03383	-0.88046	0.37861	0.611938	NA
ENSG00000279799	-0.572507	0.650318	-0.880349	0.37867	0.611938	NA
ENSG00000131061	-0.306645	0.348346	-0.880289	0.378703	0.611938	ZNF341
ENSG00000167315	-0.219954	0.249848	-0.880352	0.378668	0.611938	ACAA2
ENSG00000160961	-0.337773	0.383781	-0.880118	0.378795	0.611968	ZNF333
ENSG00000181852	0.26197	0.297632	0.880181	0.378761	0.611968	RNF41
ENSG00000104805	-0.333969	0.379546	-0.879917	0.378904	0.612085	NUCB1
ENSG00000101608	-0.345177	0.392374	-0.879714	0.379014	0.612143	MYL12A
ENSG00000204531	0.818763	0.930674	0.879752	0.378994	0.612143	POU5F1
ENSG00000110108	-0.212966	0.24219	-0.879335	0.37922	0.612395	TMEM109
ENSG00000246366	0.654434	0.744275	0.879291	0.379244	0.612395	LACTB2-AS1
ENSG00000136960	0.246488	0.280354	0.879203	0.379291	0.612412	ENPP2
ENSG00000155903	0.283668	0.322689	0.879076	0.37936	0.612464	RASA2
ENSG00000170832	-0.308775	0.351352	-0.87882	0.379499	0.612549	USP32
ENSG00000054983	0.295343	0.336082	0.878784	0.379518	0.612549	GALC
ENSG00000213071	1.22789	1.39728	0.878775	0.379524	0.612549	NA
ENSG00000177954	-0.174269	0.198372	-0.878495	0.379675	0.612735	RPS27
ENSG00000101343	-0.245258	0.279302	-0.878111	0.379883	0.612892	CRNKL1
ENSG00000071889	-0.230948	0.263004	-0.878114	0.379882	0.612892	FAM3A
ENSG00000090372	-0.185108	0.210792	-0.878153	0.379861	0.612892	STRN4
ENSG00000175040	-0.897721	1.02263	-0.877857	0.380021	0.612996	CHST2
ENSG00000158435	0.265042	0.301918	0.87786	0.380019	0.612996	CNOT11
ENSG00000260558	-0.616471	0.70258	-0.877439	0.380248	0.613065	NA
ENSG00000132406	-0.544036	0.619951	-0.877547	0.380189	0.613065	TMEM128
ENSG00000274333	-0.338418	0.385675	-0.877469	0.380232	0.613065	LINC03104
ENSG00000272734	0.367467	0.418719	0.877598	0.380162	0.613065	NA
ENSG00000197054	0.616706	0.702769	0.877538	0.380195	0.613065	ZNF763
ENSG00000213347	0.27308	0.31132	0.877168	0.380395	0.613242	MXD3
ENSG00000171044	-0.727588	0.829886	-0.876733	0.380632	0.613513	XKR6
ENSG00000280009	-0.275131	0.313818	-0.876723	0.380637	0.613513	NA
ENSG00000205937	-0.182423	0.208132	-0.876478	0.38077	0.613669	RNPS1
ENSG00000167363	0.941308	1.07411	0.876364	0.380832	0.613708	FN3K
ENSG00000115317	-0.596325	0.680639	-0.876126	0.380961	0.613857	HTRA2
ENSG00000181830	-0.211187	0.241171	-0.875673	0.381208	0.614195	SLC35C1
ENSG00000182944	-0.239475	0.273654	-0.875101	0.381519	0.614371	EWSR1
ENSG00000184497	-0.22641	0.258704	-0.875172	0.38148	0.614371	TMEM255B
ENSG00000129187	-0.188098	0.214953	-0.875064	0.381539	0.614371	DCTD
ENSG00000241411	0.217984	0.249048	0.875269	0.381428	0.614371	NA
ENSG00000267750	0.644198	0.736154	0.875086	0.381527	0.614371	NA
ENSG00000273096	0.953763	1.08985	0.875129	0.381503	0.614371	NA
ENSG00000230578	0.419803	0.479857	0.874851	0.381655	0.614499	NA
ENSG00000182308	-0.98567	1.12704	-0.874563	0.381812	0.614647	DCAF4L1
ENSG00000160688	-0.239445	0.273794	-0.874546	0.381821	0.614647	FLAD1
ENSG00000277998	-0.356914	0.40833	-0.874082	0.382074	0.614994	EIF3EP3
ENSG00000175182	0.370134	0.423564	0.873856	0.382197	0.615133	FAM131A
ENSG00000142546	-0.265417	0.303792	-0.873681	0.382292	0.615226	NOSIP
ENSG00000272086	-0.338206	0.387442	-0.872922	0.382706	0.615807	NA
ENSG00000237938	0.495242	0.567364	0.872883	0.382727	0.615807	NA
ENSG00000229474	0.488966	0.560484	0.8724	0.38299	0.616171	PATL2
ENSG00000082126	-0.462228	0.529968	-0.87218	0.38311	0.616177	MPP4
ENSG00000119688	-0.327883	0.375941	-0.872165	0.383119	0.616177	ABCD4
ENSG00000176953	0.240481	0.27575	0.872096	0.383156	0.616177	NFATC2IP
ENSG00000161249	0.281379	0.322601	0.872219	0.383089	0.616177	DMKN
ENSG00000127328	0.320641	0.367685	0.872053	0.383179	0.616177	RAB3IP
ENSG00000269837	-0.837321	0.960376	-0.871867	0.383281	0.616254	NA
ENSG00000164048	0.413768	0.474597	0.87183	0.383301	0.616254	ZNF589
ENSG00000279198	-0.763168	0.87565	-0.871544	0.383457	0.616278	NA
ENSG00000231747	0.205953	0.236282	0.87164	0.383405	0.616278	NA
ENSG00000285928	0.937855	1.07604	0.871583	0.383436	0.616278	NA
ENSG00000242537	1.00945	1.15825	0.871531	0.383464	0.616278	NA
ENSG00000017797	0.191221	0.219465	0.871308	0.383586	0.616414	RALBP1
ENSG00000039560	-0.215826	0.24792	-0.870547	0.384002	0.61694	RAI14
ENSG00000115524	0.219364	0.251997	0.870505	0.384024	0.61694	SF3B1
ENSG00000138448	0.221195	0.25407	0.870606	0.383969	0.61694	ITGAV
ENSG00000186301	-0.731291	0.840677	-0.869884	0.384364	0.617365	NA
ENSG00000167535	0.275672	0.316887	0.869936	0.384335	0.617365	CACNB3
ENSG00000130255	-0.20865	0.240056	-0.869173	0.384753	0.617931	RPL36
ENSG00000251580	0.772167	0.888674	0.868897	0.384903	0.618113	LINC02482
ENSG00000140988	-0.16447	0.189355	-0.86858	0.385077	0.618332	RPS2
ENSG00000169964	0.230788	0.265782	0.868338	0.385209	0.618485	TMEM42
ENSG00000075945	0.217631	0.250712	0.868052	0.385366	0.618676	KIFAP3
ENSG00000227591	0.486001	0.559974	0.8679	0.385449	0.61875	HSD11B1-AS1
ENSG00000249471	-0.476539	0.549174	-0.867739	0.385537	0.618752	ZNF324B
ENSG00000114554	-0.199586	0.230036	-0.867632	0.385596	0.618752	PLXNA1
ENSG00000145907	-0.199081	0.229415	-0.867777	0.385517	0.618752	G3BP1
ENSG00000140396	0.325363	0.375004	0.867627	0.385599	0.618752	NCOA2
ENSG00000230733	0.272254	0.313901	0.867325	0.385764	0.618957	NA
ENSG00000233654	0.644741	0.743452	0.867227	0.385818	0.618984	NEMP2-DT
ENSG00000089486	0.209433	0.241534	0.867096	0.385889	0.618986	CDIP1
ENSG00000269947	0.418743	0.48293	0.867088	0.385894	0.618986	NA
ENSG00000092470	-0.19595	0.226134	-0.866518	0.386206	0.619427	WDR76
ENSG00000132010	0.549049	0.633696	0.866424	0.386258	0.61945	ZNF20
ENSG00000162148	0.701558	0.80982	0.866314	0.386318	0.619487	SAXO4
ENSG00000176244	1.15267	1.33072	0.866201	0.38638	0.619527	ACBD7
ENSG00000163743	-0.371448	0.428865	-0.866119	0.386425	0.619539	RCHY1
ENSG00000227671	0.892682	1.03094	0.865889	0.386551	0.619681	NA
ENSG00000268568	-0.555426	0.641619	-0.865664	0.386675	0.61976	NA
ENSG00000150347	0.212283	0.245225	0.865667	0.386673	0.61976	ARID5B
ENSG00000277511	-1.01032	1.16741	-0.865439	0.386798	0.619838	NA
ENSG00000185033	-0.45887	0.530204	-0.865461	0.386786	0.619838	SEMA4B
ENSG00000164406	-0.732934	0.847248	-0.865076	0.386997	0.620098	LEAP2
ENSG00000175110	-0.387882	0.448505	-0.864833	0.38713	0.620192	MRPS22
ENSG00000140950	0.197659	0.228541	0.86487	0.38711	0.620192	MEAK7
ENSG00000260279	0.475418	0.54978	0.864742	0.387181	0.620213	LOC105371414
ENSG00000234702	0.678055	0.784663	0.864135	0.387514	0.620686	NA
ENSG00000272031	-0.392023	0.453722	-0.864015	0.387579	0.620732	ANKRD34A
ENSG00000232480	0.309133	0.358005	0.863488	0.387869	0.621136	NA
ENSG00000151233	-0.254896	0.295372	-0.862968	0.388155	0.621514	GXYLT1
ENSG00000089094	-0.203594	0.235936	-0.862923	0.38818	0.621514	KDM2B
ENSG00000197948	-0.331107	0.383908	-0.862466	0.388431	0.621677	FCHSD1
ENSG00000197822	0.456189	0.528887	0.862546	0.388387	0.621677	OCLN
ENSG00000102935	0.647573	0.750694	0.862633	0.388339	0.621677	ZNF423
ENSG00000273821	0.847794	0.982982	0.862472	0.388428	0.621677	NA
ENSG00000144021	0.188406	0.218479	0.862354	0.388493	0.621716	CIAO1
ENSG00000100031	-0.90947	1.05473	-0.862276	0.388536	0.621724	GGT1
ENSG00000259918	0.517586	0.600315	0.862191	0.388583	0.62174	NA
ENSG00000264920	-0.424963	0.493055	-0.861897	0.388744	0.621759	SP2-DT
ENSG00000197620	-0.226317	0.262568	-0.861938	0.388722	0.621759	EOLA1
ENSG00000155957	-0.192112	0.222889	-0.861916	0.388734	0.621759	TMBIM4
ENSG00000163945	0.267321	0.310144	0.861923	0.38873	0.621759	UVSSA
ENSG00000081760	0.216826	0.251615	0.861738	0.388831	0.621839	AACS
ENSG00000158716	-0.295458	0.342901	-0.861643	0.388884	0.621863	DUSP23
ENSG00000280138	-0.614377	0.713096	-0.861563	0.388928	0.621874	NA
ENSG00000116922	-0.360081	0.417981	-0.861477	0.388975	0.621889	AIRIM
ENSG00000204410	0.806879	0.937014	0.861117	0.389174	0.622146	MSH5
ENSG00000161243	-0.862187	1.00149	-0.860907	0.389289	0.622271	FBXO27
ENSG00000189410	0.263116	0.305676	0.860767	0.389366	0.622335	SH2D5
ENSG00000260916	-0.321043	0.373016	-0.860668	0.389421	0.622363	CCPG1
ENSG00000196747	0.621223	0.721943	0.860487	0.38952	0.622462	H2AC13
ENSG00000152234	0.166479	0.193492	0.860389	0.389575	0.622489	ATP5F1A
ENSG00000117148	-0.653649	0.759832	-0.860255	0.389649	0.622547	ACTL8
ENSG00000106028	-0.166235	0.193259	-0.860168	0.389696	0.622563	SSBP1
ENSG00000229833	-0.237892	0.276617	-0.860005	0.389787	0.622614	PET100
ENSG00000110063	0.345717	0.402008	0.859975	0.389803	0.622614	DCPS
ENSG00000166275	0.271317	0.315679	0.85947	0.390081	0.622999	BORCS7
ENSG00000138439	-0.340606	0.396371	-0.859311	0.390169	0.623079	FAM117B
ENSG00000276261	1.17808	1.37115	0.85919	0.390236	0.623126	NA
ENSG00000224389	-0.785769	0.914695	-0.859051	0.390312	0.623147	C4B
ENSG00000142156	-0.209049	0.243355	-0.859029	0.390324	0.623147	COL6A1
ENSG00000203875	-0.269524	0.313805	-0.858889	0.390402	0.623211	SNHG5
ENSG00000214391	-0.4107	0.47832	-0.858631	0.390544	0.623378	TUBAP2
ENSG00000260924	-0.474184	0.552323	-0.858526	0.390602	0.623411	NA
ENSG00000196812	-0.562412	0.655564	-0.857907	0.390944	0.623849	ZSCAN16
ENSG00000100836	0.258106	0.30086	0.857893	0.390951	0.623849	PABPN1
ENSG00000181894	-0.275899	0.321644	-0.857777	0.391016	0.62388	ZNF329
ENSG00000099795	-0.248657	0.289904	-0.857722	0.391046	0.62388	NDUFB7
ENSG00000167157	-0.325802	0.379946	-0.857494	0.391172	0.624021	PRRX2
ENSG00000111331	-0.205934	0.240235	-0.85722	0.391323	0.624203	OAS3
ENSG00000204859	0.355525	0.414782	0.857138	0.391369	0.624216	ZBTB48
ENSG00000236088	0.367011	0.428267	0.856968	0.391463	0.624305	COX10-DT
ENSG00000230721	-0.442853	0.516825	-0.856872	0.391515	0.62433	RPL17P5
ENSG00000228988	1.10668	1.29176	0.856721	0.391599	0.624404	NA
ENSG00000005175	0.202039	0.235881	0.856531	0.391704	0.624511	RPAP3
ENSG00000226243	0.237634	0.2775	0.85634	0.39181	0.62462	NA
ENSG00000272812	-0.626836	0.732187	-0.856115	0.391934	0.62468	NA
ENSG00000140365	-0.179258	0.209387	-0.856107	0.391939	0.62468	COMMD4
ENSG00000134308	0.18292	0.213675	0.856067	0.391961	0.62468	YWHAQ
ENSG00000168924	-0.214021	0.250086	-0.855789	0.392114	0.624865	LETM1
ENSG00000198783	0.256698	0.300011	0.85563	0.392203	0.624946	ZNF830
ENSG00000254911	0.676488	0.79072	0.855534	0.392256	0.624971	SCARNA9
ENSG00000137210	0.228086	0.266641	0.855402	0.392329	0.625027	TMEM14B
ENSG00000162076	-0.366151	0.42833	-0.854832	0.392644	0.625332	FLYWCH2
ENSG00000061676	-0.313575	0.366848	-0.854784	0.392671	0.625332	NCKAP1
ENSG00000105618	-0.244812	0.286377	-0.85486	0.392629	0.625332	PRPF31
ENSG00000275757	0.586765	0.686353	0.854902	0.392605	0.625332	LOC124907114
ENSG00000177303	-0.28354	0.331827	-0.85448	0.392839	0.62554	CASKIN2
ENSG00000255965	-0.437002	0.511515	-0.854329	0.392923	0.625554	NA
ENSG00000100167	0.428075	0.501036	0.85438	0.392895	0.625554	SEPTIN3
ENSG00000285230	0.303679	0.3555	0.854233	0.392976	0.625579	RALY-AS1
ENSG00000104324	0.29953	0.350732	0.854013	0.393098	0.625713	CPQ
ENSG00000224261	0.465349	0.545066	0.853748	0.393245	0.625887	RPSAP18
ENSG00000265055	-0.759942	0.890499	-0.853389	0.393444	0.62614	LOC124904048
ENSG00000113648	-0.230195	0.269812	-0.853168	0.393566	0.62614	MACROH2A1
ENSG00000144535	0.228458	0.267774	0.853173	0.393563	0.62614	DIS3L2
ENSG00000245060	0.31879	0.37364	0.853199	0.393549	0.62614	LINC00847
ENSG00000133256	0.751357	0.880715	0.853122	0.393592	0.62614	PDE6B
ENSG00000152475	0.452915	0.530987	0.852969	0.393676	0.626214	ZNF837
ENSG00000047249	-0.251065	0.29439	-0.852831	0.393753	0.626217	ATP6V1H
ENSG00000115806	-0.165748	0.194347	-0.852843	0.393746	0.626217	GORASP2
ENSG00000167264	0.255274	0.299365	0.852718	0.393815	0.626256	DUS2
ENSG00000196183	-0.552045	0.647611	-0.852434	0.393973	0.626348	RPS2P4
ENSG00000204388	-0.327566	0.384289	-0.852396	0.393995	0.626348	HSPA1B
ENSG00000220842	-0.243406	0.285528	-0.852475	0.39395	0.626348	RPL21P16
ENSG00000197037	0.332671	0.390303	0.852342	0.394024	0.626348	ZSCAN25
ENSG00000273802	-0.265032	0.310983	-0.852239	0.394081	0.626379	H2BC8
ENSG00000187522	-0.259884	0.305036	-0.851977	0.394227	0.626532	HSPA14
ENSG00000138032	-0.209052	0.245406	-0.851862	0.394291	0.626532	PPM1B
ENSG00000108813	0.706358	0.829159	0.851896	0.394272	0.626532	DLX4
ENSG00000214827	-0.730986	0.858548	-0.851421	0.394535	0.626843	MTCP1
ENSG00000134250	-0.267566	0.314275	-0.851374	0.394562	0.626843	NOTCH2
ENSG00000161179	-0.273777	0.321638	-0.851196	0.39466	0.62694	YDJC
ENSG00000273335	-0.800539	0.940628	-0.851069	0.394731	0.626958	NA
ENSG00000160172	-0.265573	0.312082	-0.850972	0.394785	0.626958	NA
ENSG00000116459	0.208428	0.244929	0.850974	0.394784	0.626958	ATP5PB
ENSG00000173264	-0.244915	0.287834	-0.850889	0.394831	0.626971	GPR137
ENSG00000113966	-0.430052	0.505559	-0.850647	0.394965	0.627125	ARL6
ENSG00000166123	-0.244007	0.28691	-0.850466	0.395066	0.627165	GPT2
ENSG00000174516	0.378474	0.445016	0.850472	0.395063	0.627165	PELI3
ENSG00000166130	-0.282012	0.331651	-0.850328	0.395143	0.627184	IKBIP
ENSG00000224093	0.801649	0.942774	0.850308	0.395154	0.627184	NA
ENSG00000008324	-0.191234	0.224933	-0.850185	0.395222	0.627234	SS18L2
ENSG00000162066	-0.327354	0.385093	-0.850064	0.395289	0.62728	AMDHD2
ENSG00000166839	0.415103	0.488397	0.84993	0.395364	0.627338	ANKDD1A
ENSG00000204574	0.224356	0.264025	0.849754	0.395462	0.627434	ABCF1
ENSG00000117569	-0.340445	0.401076	-0.84883	0.395976	0.62819	PTBP2
ENSG00000234409	0.761616	0.89755	0.84855	0.396132	0.628377	CCDC188
ENSG00000184445	-0.280097	0.330164	-0.848358	0.396238	0.628388	KNTC1
ENSG00000157933	-0.237346	0.279741	-0.84845	0.396187	0.628388	SKI
ENSG00000128928	-0.215953	0.254561	-0.848333	0.396252	0.628388	IVD
ENSG00000213891	-0.410903	0.484581	-0.847956	0.396462	0.628542	RPL3P6
ENSG00000164818	0.323942	0.38199	0.848037	0.396417	0.628542	DNAAF5
ENSG00000234277	0.371475	0.438068	0.847986	0.396446	0.628542	LINC01641
ENSG00000131467	-0.190677	0.224893	-0.847853	0.39652	0.628573	PSME3
ENSG00000175416	-0.316776	0.373674	-0.847732	0.396587	0.62862	CLTB
ENSG00000165898	0.198556	0.234339	0.8473	0.396828	0.628941	ISCA2
ENSG00000123643	0.253372	0.299114	0.847075	0.396953	0.62908	SLC36A1
ENSG00000100280	0.225876	0.266732	0.846827	0.397092	0.629239	AP1B1
ENSG00000256338	0.198663	0.23467	0.846565	0.397238	0.629411	RPL41P2
ENSG00000285051	0.887754	1.04877	0.846475	0.397288	0.629431	SLC7A14-AS1
ENSG00000244053	0.330451	0.390429	0.846378	0.397342	0.629456	RPL13AP2
ENSG00000038219	0.227105	0.268392	0.846168	0.397459	0.629581	BOD1L1
ENSG00000226338	-0.348519	0.412138	-0.845637	0.397755	0.629991	NA
ENSG00000141873	-0.253484	0.299805	-0.845496	0.397834	0.630055	SLC39A3
ENSG00000229806	0.338772	0.400786	0.845269	0.397961	0.630196	RPS15P5
ENSG00000245146	-0.701269	0.830441	-0.844454	0.398416	0.630736	LOC124900193
ENSG00000163472	-0.378385	0.448057	-0.844503	0.398389	0.630736	TMEM79
ENSG00000264078	0.834101	0.98765	0.844531	0.398373	0.630736	NA
ENSG00000187605	-0.446824	0.529351	-0.844098	0.398615	0.630802	TET3
ENSG00000063177	-0.215677	0.255477	-0.844211	0.398552	0.630802	RPL18
ENSG00000089693	-0.212946	0.252285	-0.844068	0.398632	0.630802	MLF2
ENSG00000067798	-0.201043	0.238149	-0.84419	0.398563	0.630802	NAV3
ENSG00000148843	0.200341	0.237359	0.844041	0.398647	0.630802	PDCD11
ENSG00000009950	-0.73951	0.876243	-0.843956	0.398694	0.630817	MLXIPL
ENSG00000123975	0.211755	0.251016	0.843593	0.398897	0.631078	CKS2
ENSG00000107864	0.292321	0.346609	0.843373	0.39902	0.631212	CPEB3
ENSG00000204231	-0.223369	0.264886	-0.843266	0.39908	0.631246	RXRB
ENSG00000176248	-0.685945	0.81352	-0.843181	0.399127	0.631253	ANAPC2
ENSG00000204623	0.370177	0.439055	0.843124	0.399159	0.631253	POLR1HASP
ENSG00000103723	-0.635908	0.754496	-0.842826	0.399326	0.631269	AP3B2
ENSG00000185009	-0.25685	0.30477	-0.842766	0.399359	0.631269	AP3M1
ENSG00000103042	-0.210901	0.250194	-0.842948	0.399257	0.631269	SLC38A7
ENSG00000167118	0.21073	0.250003	0.842912	0.399278	0.631269	URM1
ENSG00000230373	0.702896	0.834027	0.842774	0.399355	0.631269	GOLGA6L17P
ENSG00000137842	-0.445734	0.529001	-0.842596	0.399454	0.631359	TMEM62
ENSG00000142102	0.261121	0.309928	0.842521	0.399496	0.631365	PGGHG
ENSG00000115947	-0.189008	0.224433	-0.842155	0.399701	0.631474	ORC4
ENSG00000057935	0.217765	0.258589	0.842126	0.399717	0.631474	MTA3
ENSG00000131116	0.244588	0.290381	0.842299	0.39962	0.631474	ZNF428
ENSG00000255291	0.475059	0.564086	0.842175	0.39969	0.631474	NA
ENSG00000172954	0.219934	0.26119	0.842047	0.399762	0.631485	LCLAT1
ENSG00000167792	0.250821	0.297921	0.841906	0.399841	0.631549	NDUFV1
ENSG00000225151	0.306712	0.36435	0.841808	0.399896	0.631576	NA
ENSG00000103544	0.198864	0.23627	0.84168	0.399967	0.631629	VPS35L
ENSG00000163389	0.189407	0.225066	0.841562	0.400033	0.631673	POGLUT1
ENSG00000278591	0.70715	0.840651	0.841194	0.400239	0.631939	LOC124904138
ENSG00000157796	-0.384108	0.456661	-0.841122	0.40028	0.631942	WDR19
ENSG00000133424	-0.211868	0.251933	-0.840966	0.400367	0.63202	LARGE1
ENSG00000153294	-0.960544	1.14273	-0.840571	0.400588	0.632069	ADGRF4
ENSG00000237575	-0.90799	1.08026	-0.84053	0.400611	0.632069	NA
ENSG00000121690	-0.730801	0.869706	-0.840286	0.400748	0.632069	DEPDC7
ENSG00000141127	-0.320171	0.380999	-0.840346	0.400714	0.632069	PRPSAP2
ENSG00000165802	-0.263813	0.313791	-0.840729	0.4005	0.632069	NSMF
ENSG00000143322	-0.217204	0.258529	-0.840153	0.400822	0.632069	ABL2
ENSG00000185070	-0.192963	0.229579	-0.840508	0.400624	0.632069	FLRT2
ENSG00000084090	-0.178496	0.212446	-0.840196	0.400799	0.632069	STARD7
ENSG00000139624	0.228599	0.27211	0.840097	0.400854	0.632069	CERS5
ENSG00000173421	0.438897	0.522247	0.8404	0.400684	0.632069	IHO1
ENSG00000182952	0.459911	0.547441	0.84011	0.400847	0.632069	HMGN4
ENSG00000275616	0.680548	0.809927	0.840259	0.400763	0.632069	LOC124904135
ENSG00000129562	-0.208444	0.248197	-0.839834	0.401001	0.632122	DAD1
ENSG00000129933	0.214202	0.255033	0.8399	0.400965	0.632122	MAU2
ENSG00000271147	0.483052	0.575084	0.839968	0.400926	0.632122	NA
ENSG00000204152	-0.452937	0.539586	-0.839416	0.401236	0.632192	TIMM23B
ENSG00000167113	-0.196746	0.234364	-0.83949	0.401194	0.632192	COQ4
ENSG00000076242	-0.191512	0.228122	-0.839513	0.401181	0.632192	MLH1
ENSG00000184076	0.169041	0.201378	0.839423	0.401232	0.632192	UQCR10
ENSG00000215039	0.253543	0.301972	0.839624	0.401119	0.632192	CD27-AS1
ENSG00000200370	-0.718732	0.85657	-0.839081	0.401424	0.632308	RNA5S17
ENSG00000115307	-0.250514	0.298534	-0.839147	0.401387	0.632308	AUP1
ENSG00000140983	-0.231428	0.275799	-0.839119	0.401402	0.632308	RHOT2
ENSG00000170049	-0.276377	0.329442	-0.838922	0.401513	0.632329	KCNAB3
ENSG00000198176	0.190398	0.226943	0.838966	0.401488	0.632329	TFDP1
ENSG00000109762	-0.707954	0.844066	-0.838743	0.401614	0.632397	SNX25
ENSG00000169193	0.488152	0.582027	0.83871	0.401632	0.632397	CCDC126
ENSG00000114744	0.23721	0.282854	0.838633	0.401675	0.632404	COMMD2
ENSG00000165417	-0.260851	0.311119	-0.838431	0.401789	0.632472	GTF2A1
ENSG00000185650	0.236682	0.282294	0.838422	0.401794	0.632472	ZFP36L1
ENSG00000155367	-0.720376	0.86011	-0.837539	0.40229	0.633192	PPM1J
ENSG00000188130	-0.270302	0.322924	-0.837045	0.402567	0.633509	MAPK12
ENSG00000122687	0.188853	0.225607	0.837088	0.402543	0.633509	MRM2
ENSG00000213741	-0.317229	0.379161	-0.836661	0.402783	0.633789	RPS29
ENSG00000188873	-0.227203	0.271696	-0.836237	0.403021	0.633947	RPL10AP2
ENSG00000270629	-0.180658	0.216043	-0.836212	0.403036	0.633947	NBPF14
ENSG00000139239	-0.171622	0.20519	-0.836403	0.402928	0.633947	RPL14P1
ENSG00000181163	-0.170231	0.203545	-0.836331	0.402969	0.633947	NPM1
ENSG00000198242	0.17291	0.206806	0.836098	0.4031	0.633959	RPL23A
ENSG00000064195	0.986944	1.18047	0.836062	0.40312	0.633959	DLX3
ENSG00000274062	0.642343	0.768483	0.835858	0.403235	0.634037	LOC124904138
ENSG00000253485	0.658836	0.788235	0.835838	0.403246	0.634037	PCDHGA5
ENSG00000184005	0.904836	1.08336	0.835215	0.403597	0.634529	ST6GALNAC3
ENSG00000264017	-1.02151	1.22466	-0.834117	0.404215	0.6346	RN7SL336P
ENSG00000206344	-0.580652	0.695727	-0.834597	0.403945	0.6346	HCG27
ENSG00000176715	-0.288194	0.345431	-0.8343	0.404112	0.6346	ACSF3
ENSG00000118046	-0.279788	0.335347	-0.834324	0.404099	0.6346	STK11
ENSG00000054611	-0.274451	0.328999	-0.8342	0.404168	0.6346	TBC1D22A
ENSG00000187961	-0.260506	0.312202	-0.834415	0.404047	0.6346	KLHL17
ENSG00000149262	-0.250897	0.300791	-0.834121	0.404213	0.6346	INTS4
ENSG00000133884	-0.216401	0.259428	-0.834148	0.404198	0.6346	DPF2
ENSG00000066117	0.188629	0.225908	0.83498	0.403729	0.6346	SMARCD1
ENSG00000159685	0.292645	0.350793	0.834238	0.404147	0.6346	CHCHD6
ENSG00000212694	0.299344	0.358536	0.834907	0.40377	0.6346	LINC01089
ENSG00000244722	0.306725	0.367594	0.834412	0.404049	0.6346	RPSAP29
ENSG00000075239	0.341634	0.409348	0.83458	0.403954	0.6346	ACAT1
ENSG00000247373	0.494751	0.592626	0.834845	0.403805	0.6346	NA
ENSG00000234241	0.653026	0.782797	0.834221	0.404157	0.6346	SYNCRIPP1
ENSG00000008405	0.225387	0.270288	0.833879	0.404349	0.634751	CRY1
ENSG00000102178	-0.195276	0.234285	-0.833497	0.404565	0.63491	UBL4A
ENSG00000101350	0.1898	0.227686	0.833603	0.404505	0.63491	KIF3B
ENSG00000108239	0.227534	0.272975	0.833537	0.404542	0.63491	TBC1D12
ENSG00000176293	0.550755	0.661033	0.833173	0.404747	0.635136	ZNF135
ENSG00000259479	0.250251	0.300414	0.83302	0.404833	0.635211	NA
ENSG00000126091	-0.320333	0.384761	-0.83255	0.405098	0.635568	ST3GAL3
ENSG00000132517	0.881181	1.0588	0.832246	0.40527	0.635777	SLC52A1
ENSG00000135218	0.452239	0.543458	0.832152	0.405323	0.6358	CD36
ENSG00000090776	0.364913	0.43856	0.832071	0.405369	0.635812	EFNB1
ENSG00000198393	-0.252475	0.303577	-0.831667	0.405597	0.63611	ZNF26
ENSG00000164039	-0.274801	0.330478	-0.831526	0.405677	0.636175	BDH2
ENSG00000213147	0.627752	0.755041	0.831414	0.40574	0.636214	RPL23AP60
ENSG00000200874	-0.690387	0.830506	-0.831285	0.405813	0.636268	NA
ENSG00000270228	-0.404851	0.487127	-0.8311	0.405917	0.636372	NA
ENSG00000197555	0.202165	0.243276	0.831012	0.405967	0.63639	SIPA1L1
ENSG00000141646	-0.202804	0.244069	-0.830932	0.406012	0.636401	SMAD4
ENSG00000228463	0.323394	0.389228	0.830861	0.406052	0.636403	RPL23AP21
ENSG00000120708	0.155038	0.186676	0.830519	0.406246	0.636647	TGFBI
ENSG00000269961	0.940445	1.13256	0.830368	0.406331	0.63672	NA
ENSG00000105419	-0.22366	0.269402	-0.830212	0.406419	0.636799	MEIS3
ENSG00000135074	-0.332387	0.400644	-0.82963	0.406748	0.637254	ADAM19
ENSG00000163794	-0.404947	0.488187	-0.829492	0.406826	0.637289	UCN
ENSG00000279361	1.12141	1.35199	0.829454	0.406847	0.637289	NA
ENSG00000101353	-0.730431	0.880723	-0.829353	0.406904	0.637319	MROH8
ENSG00000271153	-0.661409	0.797979	-0.828855	0.407186	0.6377	RPL23AP88
ENSG00000011376	0.227758	0.274877	0.828579	0.407342	0.637885	LARS2
ENSG00000243648	-0.651222	0.786166	-0.828352	0.407471	0.637898	RPS10P11
ENSG00000146776	-0.248502	0.299952	-0.828471	0.407404	0.637898	ATXN7L1
ENSG00000237875	0.211487	0.255327	0.8283	0.407501	0.637898	NA
ENSG00000169282	0.396914	0.479195	0.828293	0.407505	0.637898	KCNAB1
ENSG00000117362	0.193363	0.23354	0.827965	0.40769	0.638129	APH1A
ENSG00000259838	-1.19475	1.44312	-0.827895	0.40773	0.638131	NA
ENSG00000254441	0.646374	0.780915	0.827714	0.407833	0.638231	NA
ENSG00000185122	-0.34112	0.412215	-0.827528	0.407938	0.638336	HSF1
ENSG00000164331	-0.486154	0.587651	-0.827283	0.408076	0.638433	ANKRA2
ENSG00000282034	-0.382941	0.462878	-0.827304	0.408065	0.638433	NA
ENSG00000104983	-0.385776	0.466436	-0.827071	0.408197	0.638468	CCDC61
ENSG00000213757	0.234315	0.283271	0.827174	0.408138	0.638468	RPS3AP20
ENSG00000279057	0.578375	0.699331	0.827041	0.408214	0.638468	NA
ENSG00000164344	0.997953	1.2068	0.826939	0.408272	0.638498	KLKB1
ENSG00000187984	0.344159	0.416292	0.826724	0.408393	0.638628	NA
ENSG00000163872	-0.208187	0.251857	-0.826608	0.408459	0.638671	YEATS2
ENSG00000110852	0.369911	0.447682	0.82628	0.408645	0.638822	CLEC2B
ENSG00000139190	0.467834	0.566224	0.826235	0.408671	0.638822	VAMP1
ENSG00000176049	0.884211	1.07016	0.826245	0.408665	0.638822	JAKMIP2
ENSG00000204463	-0.194213	0.235125	-0.825999	0.408805	0.638911	BAG6
ENSG00000111358	0.194287	0.235201	0.826046	0.408778	0.638911	GTF2H3
ENSG00000213312	-0.72392	0.877127	-0.825331	0.409184	0.639083	RPL7AP34
ENSG00000254682	-0.383148	0.464213	-0.82537	0.409162	0.639083	DHCR7-DT
ENSG00000272821	-0.33645	0.407598	-0.825445	0.409119	0.639083	NA
ENSG00000223575	-0.315528	0.382235	-0.82548	0.409099	0.639083	NA
ENSG00000171824	-0.209545	0.253824	-0.825554	0.409057	0.639083	EXOSC10
ENSG00000148832	0.305065	0.369609	0.825372	0.40916	0.639083	PAOX
ENSG00000167965	0.586096	0.710033	0.825449	0.409117	0.639083	MLST8
ENSG00000280088	0.258319	0.313018	0.825253	0.409228	0.639092	NA
ENSG00000198561	0.281228	0.340895	0.824969	0.409389	0.639284	CTNND1
ENSG00000198961	0.188651	0.228718	0.82482	0.409474	0.639356	PJA2
ENSG00000231327	-0.632834	0.767666	-0.824361	0.409734	0.639702	LINC01816
ENSG00000126785	-0.780784	0.94739	-0.824143	0.409858	0.639748	RHOJ
ENSG00000188343	-0.318795	0.386829	-0.824124	0.409869	0.639748	CIBAR1
ENSG00000125971	-0.178603	0.216724	-0.824106	0.409879	0.639748	DYNLRB1
ENSG00000100299	-0.367163	0.445569	-0.824032	0.409921	0.639754	ARSA
ENSG00000156467	0.153052	0.185794	0.823773	0.410068	0.639924	UQCRB
ENSG00000272256	-0.65383	0.793934	-0.823531	0.410206	0.640018	NA
ENSG00000196247	-0.347212	0.421598	-0.823561	0.410189	0.640018	ZNF107
ENSG00000181007	0.208517	0.253262	0.823324	0.410324	0.640142	ZFP82
ENSG00000103932	-0.192428	0.233752	-0.823216	0.410385	0.640178	RPAP1
ENSG00000165071	-0.731112	0.888299	-0.823047	0.410481	0.640267	TMEM71
ENSG00000139722	0.438002	0.532342	0.822782	0.410632	0.640443	VPS37B
ENSG00000126803	0.448881	0.545764	0.822482	0.410803	0.640649	HSPA2
ENSG00000277918	-0.794392	0.966054	-0.822306	0.410903	0.640745	RNVU1-28
ENSG00000167123	-0.336459	0.409462	-0.82171	0.411242	0.641154	CERCAM
ENSG00000275004	0.309651	0.376823	0.821741	0.411224	0.641154	ZNF280B
ENSG00000104490	-0.907182	1.10477	-0.821152	0.41156	0.641484	NCALD
ENSG00000186010	-0.649523	0.791006	-0.821135	0.411569	0.641484	NDUFA13
ENSG00000164294	0.1716	0.208948	0.821261	0.411498	0.641484	GPX8
ENSG00000119689	-0.208138	0.253574	-0.820817	0.41175	0.641705	DLST
ENSG00000198346	0.384814	0.468858	0.820747	0.41179	0.641708	ZNF813
ENSG00000272791	0.529917	0.645758	0.820612	0.411867	0.641768	NA
ENSG00000101246	-0.295478	0.360146	-0.820439	0.411966	0.6418	ARFRP1
ENSG00000101391	-0.241944	0.29489	-0.820454	0.411957	0.6418	CDK5RAP1
ENSG00000249915	0.178238	0.217316	0.820179	0.412114	0.641972	PDCD6
ENSG00000285831	-0.795535	0.970697	-0.81955	0.412473	0.64241	NA
ENSG00000242445	-0.280265	0.341955	-0.819595	0.412447	0.64241	RPL7AP11
ENSG00000106665	-0.290963	0.355069	-0.819455	0.412527	0.642434	CLIP2
ENSG00000163428	0.161848	0.197536	0.819333	0.412597	0.642482	LRRC58
ENSG00000147654	0.222885	0.272088	0.819164	0.412693	0.642572	EBAG9
ENSG00000078487	-0.313614	0.382996	-0.818845	0.412875	0.64262	ZCWPW1
ENSG00000124224	-0.289867	0.353942	-0.818968	0.412805	0.64262	NA
ENSG00000110801	0.250452	0.305887	0.818771	0.412917	0.64262	PSMD9
ENSG00000148660	0.263945	0.322278	0.819	0.412786	0.64262	CAMK2G
ENSG00000001631	0.290735	0.35507	0.818811	0.412894	0.64262	KRIT1
ENSG00000186280	-0.60555	0.739676	-0.818669	0.412975	0.64265	KDM4D
ENSG00000261668	0.991199	1.21101	0.818486	0.41308	0.642753	NA
ENSG00000151176	-0.171237	0.209291	-0.818176	0.413257	0.642908	PLBD2
ENSG00000244005	0.353844	0.43246	0.81821	0.413237	0.642908	NFS1
ENSG00000080371	-0.195953	0.239549	-0.81801	0.413351	0.642951	RAB21
ENSG00000275560	0.780595	0.954283	0.817992	0.413362	0.642951	NA
ENSG00000160075	0.210847	0.257791	0.817897	0.413416	0.642976	SSU72
ENSG00000142733	0.204934	0.250584	0.817822	0.413459	0.642982	MAP3K6
ENSG00000123104	0.325661	0.39835	0.817525	0.413628	0.643185	ITPR2
ENSG00000044446	-0.273063	0.334053	-0.817424	0.413686	0.643192	PHKA2
ENSG00000198522	0.196073	0.239879	0.817382	0.41371	0.643192	GPN1
ENSG00000130635	-0.193045	0.236208	-0.817265	0.413777	0.643219	COL5A1
ENSG00000111275	0.298381	0.365119	0.817216	0.413805	0.643219	ALDH2
ENSG00000197381	-0.335298	0.410442	-0.816918	0.413975	0.643424	ADARB1
ENSG00000181404	0.23768	0.291007	0.81675	0.414071	0.643513	WASHC1
ENSG00000143632	0.883832	1.08227	0.816643	0.414132	0.643548	ACTA1
ENSG00000100629	0.321771	0.394164	0.816338	0.414307	0.643698	CEP128
ENSG00000250067	0.384696	0.471285	0.816271	0.414345	0.643698	YJEFN3
ENSG00000228395	0.973336	1.19225	0.816385	0.41428	0.643698	LOC101929270
ENSG00000152904	-0.212415	0.260435	-0.815617	0.414719	0.644081	GGPS1
ENSG00000272068	0.474213	0.581451	0.815569	0.414747	0.644081	NA
ENSG00000114786	0.750378	0.920045	0.815589	0.414735	0.644081	ABHD14A-ACY1
ENSG00000279339	1.24847	1.53053	0.815712	0.414665	0.644081	NA
ENSG00000220472	-0.394046	0.483436	-0.815095	0.415018	0.644322	RPS3P4
ENSG00000070413	-0.174774	0.214404	-0.815162	0.41498	0.644322	DGCR2
ENSG00000222724	0.738666	0.906143	0.815175	0.414972	0.644322	RNU2-63P
ENSG00000182108	-0.564528	0.692658	-0.815016	0.415063	0.644332	DEXI
ENSG00000274460	-0.757252	0.929505	-0.814683	0.415254	0.644495	NA
ENSG00000103269	-0.486998	0.597866	-0.814562	0.415323	0.644495	RHBDL1
ENSG00000197961	-0.173903	0.21349	-0.814576	0.415315	0.644495	ZNF121
ENSG00000152689	0.298973	0.366987	0.814668	0.415262	0.644495	RASGRP3
ENSG00000277218	-0.751745	0.923128	-0.814346	0.415447	0.644627	NA
ENSG00000144182	-0.584485	0.717929	-0.814127	0.415572	0.644761	LIPT1
ENSG00000185730	-0.408307	0.501595	-0.814018	0.415635	0.644798	ZNF696
ENSG00000259236	0.606244	0.744899	0.813861	0.415725	0.644863	NA
ENSG00000240023	0.90578	1.11301	0.813809	0.415754	0.644863	RPLP0P3
ENSG00000250508	-0.810855	0.996679	-0.813556	0.415899	0.644925	NA
ENSG00000122779	-0.276695	0.340143	-0.813469	0.415949	0.644925	TRIM24
ENSG00000101132	-0.232355	0.285628	-0.813487	0.415939	0.644925	PFDN4
ENSG00000249222	0.362089	0.445096	0.813507	0.415928	0.644925	ATP5MGL
ENSG00000258981	-0.699994	0.860836	-0.813156	0.416128	0.645123	NA
ENSG00000137497	0.260343	0.320208	0.813043	0.416193	0.645123	NUMA1
ENSG00000282386	0.291182	0.35812	0.813085	0.416169	0.645123	NA
ENSG00000104388	0.15308	0.188465	0.812246	0.416651	0.645772	RAB2A
ENSG00000115459	-0.227911	0.280647	-0.812089	0.41674	0.645775	ELMOD3
ENSG00000173598	-0.182545	0.224773	-0.812131	0.416716	0.645775	NUDT4
ENSG00000231500	-0.156038	0.192156	-0.812038	0.41677	0.645775	RPS18
ENSG00000260136	-0.374247	0.461047	-0.811733	0.416945	0.645987	NA
ENSG00000278828	0.366939	0.452084	0.811662	0.416986	0.64599	H3C10
ENSG00000254653	-0.711808	0.877148	-0.811502	0.417077	0.646052	NA
ENSG00000232445	0.495982	0.611224	0.811457	0.417103	0.646052	NA
ENSG00000105219	-0.793061	0.977624	-0.811213	0.417244	0.646147	CCNP
ENSG00000168026	-0.528968	0.652233	-0.811011	0.417359	0.646147	TTC21A
ENSG00000086758	0.21015	0.259088	0.811113	0.417301	0.646147	HUWE1
ENSG00000019144	0.326945	0.403072	0.811132	0.41729	0.646147	PHLDB1
ENSG00000259305	0.348627	0.429866	0.811013	0.417358	0.646147	ZHX1-C8ORF76
ENSG00000113734	-0.214757	0.265007	-0.810383	0.41772	0.646645	BNIP1
ENSG00000007520	0.765334	0.944573	0.810243	0.4178	0.64671	TSR3
ENSG00000198298	-0.834325	1.03054	-0.809598	0.418171	0.646835	ZNF485
ENSG00000267272	-0.733229	0.905526	-0.809727	0.418097	0.646835	LINC01140
ENSG00000184271	-0.546841	0.675452	-0.809592	0.418175	0.646835	POU6F1
ENSG00000225912	-0.214431	0.264868	-0.809576	0.418184	0.646835	RPL26P36
ENSG00000145332	-0.207751	0.25658	-0.809693	0.418117	0.646835	KLHL8
ENSG00000204262	0.152508	0.188304	0.809903	0.417996	0.646835	COL5A2
ENSG00000106701	0.317331	0.391848	0.809834	0.418036	0.646835	FSD1L
ENSG00000130590	0.31889	0.393905	0.809561	0.418192	0.646835	SAMD10
ENSG00000140830	-0.29346	0.362684	-0.809136	0.418437	0.64689	TXNL4B
ENSG00000102226	-0.200834	0.248173	-0.809252	0.41837	0.64689	USP11
ENSG00000158417	0.152298	0.188223	0.809139	0.418435	0.64689	EIF5B
ENSG00000121390	0.198289	0.245044	0.809198	0.418401	0.64689	PSPC1
ENSG00000270504	0.236389	0.292165	0.809094	0.418461	0.64689	NA
ENSG00000135093	0.298386	0.368679	0.809339	0.41832	0.64689	USP30
ENSG00000184530	-0.816147	1.00888	-0.808967	0.418534	0.646942	C6ORF58
ENSG00000128266	-0.411159	0.508402	-0.808728	0.418671	0.647094	GNAZ
ENSG00000172985	0.211039	0.260986	0.808623	0.418732	0.647127	SH3RF3
ENSG00000166387	-0.270985	0.335241	-0.808329	0.418901	0.647292	PPFIBP2
ENSG00000169271	0.397512	0.491786	0.808303	0.418916	0.647292	HSPB3
ENSG00000117505	0.161686	0.200081	0.808105	0.41903	0.647408	DR1
ENSG00000075975	-0.276824	0.342701	-0.80777	0.419223	0.647646	MKRN2
ENSG00000178974	-0.246737	0.305528	-0.807576	0.419335	0.647758	FBXO34
ENSG00000113441	0.220867	0.273525	0.807482	0.419389	0.647782	LNPEP
ENSG00000283930	0.456412	0.565314	0.807361	0.419458	0.647829	NA
ENSG00000115840	-0.314602	0.389709	-0.807274	0.419508	0.647846	SLC25A12
ENSG00000270362	-0.834541	1.03402	-0.807087	0.419616	0.647862	HMGN3-AS1
ENSG00000173457	-0.209405	0.25949	-0.806986	0.419675	0.647862	PPP1R14B
ENSG00000243802	0.232415	0.287948	0.807143	0.419584	0.647862	NA
ENSG00000140463	0.266397	0.330109	0.806998	0.419668	0.647862	BBS4
ENSG00000230751	0.64373	0.798004	0.806675	0.419854	0.648078	NA
ENSG00000260325	-0.786191	0.974834	-0.806487	0.419962	0.648084	HSPB9
ENSG00000183527	-0.203448	0.252247	-0.806545	0.419929	0.648084	PSMG1
ENSG00000082515	-0.187191	0.232113	-0.806466	0.419974	0.648084	MRPL22
ENSG00000262089	-0.551133	0.683466	-0.80638	0.420024	0.6481	NA
ENSG00000264112	1.19985	1.48815	0.806271	0.420087	0.648137	NA
ENSG00000237350	-0.585242	0.726193	-0.805904	0.420298	0.648283	NA
ENSG00000230082	-0.434923	0.539669	-0.805907	0.420297	0.648283	PRRT3-AS1
ENSG00000066739	-0.328699	0.407827	-0.805976	0.420257	0.648283	ATG2B
ENSG00000116096	0.211179	0.26208	0.805779	0.42037	0.648334	SPR
ENSG00000167562	0.316373	0.39268	0.805678	0.420429	0.648364	ZNF701
ENSG00000199270	-0.707823	0.878849	-0.805397	0.420591	0.648431	RNA5S12
ENSG00000105705	-0.238229	0.295803	-0.805366	0.420608	0.648431	SUGP1
ENSG00000072518	-0.219793	0.272887	-0.805437	0.420568	0.648431	MARK2
ENSG00000163083	0.553372	0.687134	0.805332	0.420628	0.648431	INHBB
ENSG00000131242	-0.814818	1.01239	-0.804847	0.420908	0.648682	RAB11FIP4
ENSG00000219274	0.238806	0.296679	0.80493	0.42086	0.648682	NA
ENSG00000064933	0.246447	0.30619	0.804881	0.420888	0.648682	PMS1
ENSG00000231074	-0.257437	0.319896	-0.804751	0.420963	0.648707	HCG18
ENSG00000125743	-0.152632	0.189756	-0.804362	0.421188	0.648964	SNRPD2
ENSG00000174007	0.340673	0.42355	0.804327	0.421208	0.648964	CEP19
ENSG00000232807	-0.34838	0.433365	-0.803894	0.421458	0.649289	NA
ENSG00000235582	-0.45702	0.568634	-0.803716	0.421561	0.649388	RPL24P5
ENSG00000131378	-0.20484	0.254921	-0.803543	0.421661	0.649481	RFTN1
ENSG00000244265	-0.534363	0.665073	-0.803465	0.421706	0.649491	NA
ENSG00000123106	-0.221388	0.275664	-0.803106	0.421913	0.649749	CCDC91
ENSG00000243284	-0.733226	0.913434	-0.802713	0.422141	0.649979	VSIG8
ENSG00000038382	0.2069	0.257746	0.802726	0.422133	0.649979	TRIO
ENSG00000182632	-0.868475	1.08206	-0.802616	0.422197	0.650006	NA
ENSG00000149679	0.238752	0.297515	0.802486	0.422272	0.650061	CABLES2
ENSG00000155099	0.250241	0.311992	0.802075	0.42251	0.650367	PIP4P2
ENSG00000180104	0.246097	0.306925	0.801816	0.42266	0.650537	EXOC3
ENSG00000254132	0.312867	0.390311	0.801586	0.422793	0.650682	MTND6P3
ENSG00000118260	0.197173	0.246012	0.801475	0.422857	0.650686	CREB1
ENSG00000122733	1.06831	1.33298	0.801446	0.422874	0.650686	PHF24
ENSG00000239435	-0.459168	0.573123	-0.801169	0.423034	0.650752	NA
ENSG00000149476	0.27732	0.346138	0.801183	0.423026	0.650752	TKFC
ENSG00000234444	0.301478	0.376257	0.801254	0.422985	0.650752	ZNF736
ENSG00000204652	-0.224039	0.279836	-0.800609	0.423358	0.65119	NA
ENSG00000174405	-0.465457	0.581512	-0.800427	0.423464	0.651232	LIG4
ENSG00000232818	-0.354399	0.44273	-0.800484	0.42343	0.651232	RPS2P32
ENSG00000167005	-0.204892	0.256017	-0.800306	0.423533	0.651239	NUDT21
ENSG00000147813	0.310163	0.387567	0.800284	0.423546	0.651239	NAPRT
ENSG00000240661	-0.421255	0.526546	-0.800035	0.423691	0.65139	NA
ENSG00000176401	0.298036	0.372555	0.799979	0.423723	0.65139	EID2B
ENSG00000142632	-0.707357	0.884638	-0.799601	0.423942	0.651667	ARHGEF19
ENSG00000231663	0.438581	0.548581	0.799482	0.424011	0.651712	COA6-AS1
ENSG00000242086	-0.229008	0.286487	-0.799366	0.424079	0.651756	SDHAP2
ENSG00000066455	0.329355	0.412064	0.79928	0.424128	0.651772	GOLGA5
ENSG00000263657	-0.621954	0.77823	-0.799191	0.42418	0.651778	NA
ENSG00000135679	-0.192284	0.240614	-0.799138	0.42421	0.651778	MDM2
ENSG00000114125	-0.168915	0.211401	-0.799025	0.424276	0.651818	RNF7
ENSG00000213020	0.244452	0.306072	0.798676	0.424479	0.65207	ZNF611
ENSG00000108389	-0.253913	0.317988	-0.798498	0.424582	0.652107	MTMR4
ENSG00000136783	0.274862	0.344214	0.79852	0.424569	0.652107	NIPSNAP3A
ENSG00000164542	0.527525	0.660861	0.798239	0.424732	0.652278	MATCAP2
ENSG00000221879	-0.993792	1.24555	-0.797874	0.424944	0.652464	NA
ENSG00000120963	-0.337535	0.423067	-0.797827	0.424971	0.652464	ZNF706
ENSG00000121022	-0.190546	0.238817	-0.797872	0.424945	0.652464	COPS5
ENSG00000144589	-0.233651	0.293016	-0.797399	0.425219	0.652775	STK11IP
ENSG00000186017	0.259771	0.325795	0.797343	0.425252	0.652775	ZNF566
ENSG00000172037	-0.174641	0.219145	-0.796916	0.4255	0.653095	LAMB2
ENSG00000204271	0.4325	0.542854	0.796715	0.425616	0.653214	SPIN3
ENSG00000135441	-0.262875	0.329986	-0.796626	0.425668	0.653234	BLOC1S1
ENSG00000104714	0.24168	0.303433	0.796486	0.425749	0.653275	ERICH1
ENSG00000270722	0.78066	0.980182	0.796444	0.425774	0.653275	RNVU1-31
ENSG00000259475	0.460494	0.578338	0.796236	0.425895	0.6534	NA
ENSG00000224315	-0.599637	0.753291	-0.796024	0.426018	0.653469	RPL7P7
ENSG00000139505	-0.274165	0.344416	-0.79603	0.426015	0.653469	MTMR6
ENSG00000106266	-0.241895	0.303924	-0.795905	0.426087	0.653515	SNX8
ENSG00000183770	0.216459	0.272031	0.795714	0.426198	0.653584	FOXL2
ENSG00000251079	0.732897	0.921083	0.795691	0.426211	0.653584	NA
ENSG00000043514	-0.31235	0.392647	-0.795498	0.426324	0.653679	TRIT1
ENSG00000050165	0.278585	0.350223	0.79545	0.426352	0.653679	DKK3
ENSG00000188021	-0.266935	0.33563	-0.795327	0.426423	0.65372	UBQLN2
ENSG00000139977	0.196719	0.247362	0.795269	0.426457	0.65372	NAA30
ENSG00000182518	0.324485	0.408142	0.795028	0.426597	0.653875	VCF2
ENSG00000259943	-0.528553	0.665214	-0.794561	0.426869	0.654051	NA
ENSG00000173262	-0.35009	0.440524	-0.794712	0.426781	0.654051	SLC2A14
ENSG00000108590	0.267215	0.336316	0.794534	0.426884	0.654051	MED31
ENSG00000272447	0.305363	0.384304	0.794586	0.426854	0.654051	LOC642361
ENSG00000272084	0.650686	0.818996	0.794492	0.426909	0.654051	NA
ENSG00000145741	-0.148965	0.187524	-0.794381	0.426974	0.654061	BTF3
ENSG00000108786	0.242504	0.305314	0.794278	0.427034	0.654061	HSD17B1
ENSG00000278619	0.313022	0.394065	0.79434	0.426998	0.654061	MRM1
ENSG00000168913	-0.534632	0.673181	-0.794189	0.427086	0.654081	ENHO
ENSG00000273727	0.544169	0.685714	0.793581	0.42744	0.654562	LOC124904631
ENSG00000114120	-0.203651	0.256729	-0.793253	0.42763	0.654794	SLC25A36
ENSG00000131652	-0.738764	0.931823	-0.792816	0.427885	0.655074	THOC6
ENSG00000178038	0.820039	1.03435	0.792804	0.427892	0.655074	ALS2CL
ENSG00000139899	-0.370875	0.467937	-0.792576	0.428025	0.655217	CBLN3
ENSG00000280123	0.941189	1.18797	0.792266	0.428206	0.655434	NA
ENSG00000119953	-0.197215	0.248954	-0.792175	0.428258	0.655437	SMNDC1
ENSG00000169446	0.187677	0.236927	0.792127	0.428287	0.655437	MMGT1
ENSG00000172869	0.235055	0.29677	0.792045	0.428334	0.65545	DMXL1
ENSG00000089159	-0.339852	0.429151	-0.791917	0.428409	0.655504	PXN
ENSG00000254703	-0.879611	1.11093	-0.791779	0.42849	0.655566	SENCR
ENSG00000260898	-1.06117	1.34102	-0.791314	0.428761	0.655921	ADPGK-AS1
ENSG00000205423	-0.655102	0.828323	-0.790878	0.429015	0.656021	CNEP1R1
ENSG00000172731	0.270365	0.341859	0.790869	0.42902	0.656021	LRRC20
ENSG00000128973	0.331555	0.419232	0.790864	0.429023	0.656021	CLN6
ENSG00000177054	0.420733	0.531967	0.7909	0.429002	0.656021	ZDHHC13
ENSG00000145217	0.848883	1.07307	0.791081	0.428897	0.656021	SLC26A1
ENSG00000175806	-0.217933	0.275669	-0.790559	0.429201	0.656233	MSRA
ENSG00000100353	-0.17485	0.2212	-0.790461	0.429259	0.65626	EIF3D
ENSG00000273002	-0.815458	1.03183	-0.790303	0.429351	0.656329	ARHGEF2-AS2
ENSG00000253352	0.238354	0.301619	0.790249	0.429383	0.656329	TUG1
ENSG00000164610	-0.227437	0.287868	-0.790073	0.429485	0.656418	RP9
ENSG00000033170	-0.206896	0.26189	-0.790013	0.42952	0.656418	FUT8
ENSG00000166012	-0.219625	0.278092	-0.78976	0.429668	0.656585	TAF1D
ENSG00000175166	-0.192047	0.243233	-0.789558	0.429786	0.656704	PSMD2
ENSG00000137216	-0.874286	1.10766	-0.78931	0.429931	0.656745	TMEM63B
ENSG00000256968	-0.38629	0.489398	-0.789317	0.429927	0.656745	NA
ENSG00000081791	-0.188264	0.2385	-0.789369	0.429896	0.656745	DELE1
ENSG00000175701	-0.814318	1.03204	-0.789035	0.430092	0.656809	MTLN
ENSG00000196204	-0.184191	0.233427	-0.789076	0.430068	0.656809	RNF216P1
ENSG00000169609	0.263167	0.333511	0.789081	0.430065	0.656809	C15ORF40
ENSG00000101439	-0.218802	0.27733	-0.788959	0.430136	0.656817	CST3
ENSG00000236423	-0.688024	0.872282	-0.788763	0.430251	0.656931	LINC01134
ENSG00000278727	0.884908	1.12259	0.788271	0.430538	0.65731	NA
ENSG00000130023	-0.257114	0.326217	-0.788169	0.430598	0.657341	ERMARD
ENSG00000120647	-0.280099	0.355465	-0.78798	0.430708	0.657415	CCDC77
ENSG00000176834	0.179033	0.227242	0.787853	0.430783	0.657415	VSIG10
ENSG00000131626	0.203715	0.258575	0.787837	0.430792	0.657415	PPFIA1
ENSG00000104219	0.238467	0.302693	0.787816	0.430805	0.657415	ZDHHC2
ENSG00000167711	0.994086	1.26199	0.787712	0.430865	0.657447	SERPINF2
ENSG00000268628	0.921514	1.17042	0.787336	0.431085	0.657723	NA
ENSG00000249846	-0.703185	0.89352	-0.786983	0.431292	0.657807	LINC02021
ENSG00000116701	-0.377092	0.479152	-0.786999	0.431283	0.657807	NCF2
ENSG00000250536	-0.315525	0.400958	-0.78693	0.431323	0.657807	NA
ENSG00000106609	-0.151006	0.191899	-0.786904	0.431338	0.657807	TMEM248
ENSG00000151338	0.550635	0.69957	0.787105	0.43122	0.657807	MIPOL1
ENSG00000270589	-0.673537	0.856088	-0.786761	0.431422	0.657874	NA
ENSG00000117118	-0.404308	0.514012	-0.786574	0.431531	0.65792	SDHB
ENSG00000198496	-0.252857	0.321454	-0.786604	0.431514	0.65792	NBR2
ENSG00000198342	-0.382318	0.486269	-0.786227	0.431735	0.658097	ZNF442
ENSG00000176912	0.266034	0.338358	0.78625	0.431721	0.658097	NA
ENSG00000254170	0.433293	0.551142	0.786173	0.431766	0.658097	NA
ENSG00000146700	-0.763852	0.97203	-0.785833	0.431966	0.658341	SSC4D
ENSG00000171202	-0.250382	0.318667	-0.785717	0.432033	0.658384	TMEM126A
ENSG00000185774	0.522954	0.665787	0.785468	0.432179	0.658546	KCNIP4
ENSG00000162825	0.235976	0.300488	0.785312	0.432271	0.658625	NBPF20
ENSG00000102103	-0.192649	0.24535	-0.785201	0.432336	0.658664	PQBP1
ENSG00000278177	-0.725593	0.924279	-0.785038	0.432432	0.658713	NA
ENSG00000233493	-0.301066	0.383618	-0.784807	0.432567	0.658713	TMEM238
ENSG00000173674	0.179825	0.229091	0.784951	0.432482	0.658713	EIF1AX
ENSG00000074054	0.212484	0.270712	0.784906	0.432508	0.658713	CLASP1
ENSG00000083807	0.417418	0.53185	0.784842	0.432546	0.658713	SLC27A5
ENSG00000091536	0.734408	0.935957	0.78466	0.432653	0.658784	MYO15A
ENSG00000226287	-0.481032	0.613395	-0.784213	0.432915	0.659123	NA
ENSG00000174579	0.210579	0.268649	0.783844	0.433132	0.659333	MSL2
ENSG00000168101	0.222084	0.283307	0.783899	0.433099	0.659333	NUDT16L1
ENSG00000187676	-0.267643	0.341541	-0.783633	0.433255	0.65946	B3GLCT
ENSG00000235051	0.802689	1.02458	0.783434	0.433372	0.659578	NA
ENSG00000196636	-0.349537	0.446353	-0.783096	0.433571	0.659795	SDHAF3
ENSG00000117298	0.176023	0.22479	0.783056	0.433594	0.659795	ECE1
ENSG00000147883	-0.281077	0.359032	-0.782874	0.433701	0.659897	CDKN2B
ENSG00000196387	0.703339	0.898551	0.782748	0.433775	0.659949	ZNF140
ENSG00000134717	-0.220084	0.281234	-0.782563	0.433884	0.659954	BTF3L4
ENSG00000172638	-0.177081	0.226266	-0.782625	0.433847	0.659954	EFEMP2
ENSG00000202078	0.741202	0.947175	0.78254	0.433898	0.659954	NA
ENSG00000100429	0.325661	0.416221	0.782423	0.433966	0.659998	HDAC10
ENSG00000121940	0.397198	0.507811	0.782176	0.434111	0.660038	CLCC1
