## Supplementary Table 2 for "IL-1α drives a tumor-stroma-neutrophil axis through inflammatory fibroblast activation in head and neck cancer" (part 3 of 3)

### Sheet: 2_0 vs 24 h_MSC1 (continued)
	log2FoldChange	lfcSE	stat	pvalue	padj	Symbol
ENSG00000223697	0.809258	1.03453	0.782248	0.434069	0.660038	NA
ENSG00000279404	0.846005	1.08155	0.782219	0.434086	0.660038	NA
ENSG00000099968	-0.258302	0.33029	-0.782045	0.434188	0.660093	BCL2L13
ENSG00000015153	-0.169491	0.216747	-0.78198	0.434227	0.660093	YAF2
ENSG00000256045	0.376673	0.481905	0.781633	0.434431	0.660317	NA
ENSG00000129204	0.388477	0.497032	0.781593	0.434454	0.660317	USP6
ENSG00000100335	0.205288	0.262733	0.781358	0.434592	0.660467	MIEF1
ENSG00000108599	-0.257775	0.329977	-0.781189	0.434691	0.660557	AKAP10
ENSG00000124562	-0.149476	0.191376	-0.781056	0.434769	0.660616	SNRPC
ENSG00000269102	0.587417	0.752465	0.780657	0.435004	0.660913	NA
ENSG00000151239	0.302633	0.387747	0.780492	0.435102	0.661	TWF1
ENSG00000278416	0.633988	0.812633	0.780166	0.435293	0.661231	NA
ENSG00000253374	-0.647254	0.83001	-0.779815	0.4355	0.661484	NA
ENSG00000243103	-0.41076	0.527161	-0.779193	0.435866	0.66198	RN7SL452P
ENSG00000228672	-0.35134	0.451096	-0.778858	0.436064	0.662219	PROB1
ENSG00000215845	-1.04122	1.33728	-0.778616	0.436206	0.662375	TSTD1
ENSG00000261840	-0.374481	0.481066	-0.778439	0.43631	0.662427	LOC730183
ENSG00000107130	-0.182293	0.234182	-0.778423	0.43632	0.662427	NCS1
ENSG00000140521	-0.342034	0.439531	-0.77818	0.436463	0.662582	POLG
ENSG00000203258	0.820946	1.05505	0.778114	0.436502	0.662582	NA
ENSG00000282826	-0.175928	0.226143	-0.777952	0.436597	0.662624	FRG1CP
ENSG00000143387	0.214149	0.275304	0.777864	0.436649	0.662624	CTSK
ENSG00000235863	0.393229	0.505504	0.777895	0.436631	0.662624	B3GALT4
ENSG00000233487	-0.63937	0.822142	-0.777688	0.436753	0.662721	NA
ENSG00000257557	0.734473	0.945466	0.776837	0.437255	0.663423	NA
ENSG00000185627	-0.201228	0.25911	-0.776611	0.437388	0.663504	PSMD13
ENSG00000166454	0.213498	0.274908	0.776615	0.437386	0.663504	ATMIN
ENSG00000187626	-0.243912	0.314134	-0.77646	0.437477	0.663578	ZKSCAN4
ENSG00000239227	-0.624167	0.804033	-0.776295	0.437575	0.663666	NA
ENSG00000214367	-0.32183	0.414728	-0.776003	0.437747	0.663795	HAUS3
ENSG00000197081	-0.188612	0.243073	-0.775947	0.43778	0.663795	IGF2R
ENSG00000266173	0.533338	0.687298	0.775993	0.437753	0.663795	STRADA
ENSG00000214113	-0.190844	0.246042	-0.775657	0.437951	0.663979	LYRM4
ENSG00000274667	1.04157	1.3429	0.775608	0.437981	0.663979	NA
ENSG00000121350	-0.288807	0.372532	-0.775254	0.438189	0.664234	PYROXD1
ENSG00000175066	0.25831	0.333236	0.775155	0.438248	0.664263	GK5
ENSG00000257923	-0.175629	0.22662	-0.774994	0.438343	0.664346	CUX1
ENSG00000232119	0.216099	0.278863	0.774927	0.438383	0.664346	MCTS1
ENSG00000105193	-0.16007	0.20667	-0.774517	0.438625	0.664644	RPS16
ENSG00000205795	0.730547	0.9433	0.774459	0.438659	0.664644	CYS1
ENSG00000160783	-0.262911	0.339636	-0.774096	0.438874	0.664909	PMF1
ENSG00000106133	-0.603629	0.780088	-0.773796	0.439052	0.665057	NA
ENSG00000099849	-0.200709	0.25937	-0.773832	0.43903	0.665057	RASSF7
ENSG00000173511	0.162196	0.209671	0.773573	0.439184	0.665135	VEGFB
ENSG00000235703	0.617117	0.797718	0.773603	0.439166	0.665135	EOLA2-DT
ENSG00000173200	0.840955	1.08733	0.773411	0.439279	0.665219	PARP15
ENSG00000245904	-0.681047	0.880879	-0.773145	0.439437	0.665335	NA
ENSG00000232186	-0.448049	0.579564	-0.77308	0.439475	0.665335	TERF1P7
ENSG00000111897	0.177638	0.229779	0.773081	0.439474	0.665335	SERINC1
ENSG00000124772	-0.738415	0.955378	-0.772903	0.43958	0.665367	CPNE5
ENSG00000196810	-0.25867	0.334773	-0.772674	0.439715	0.665367	CTBP1-DT
ENSG00000163348	0.166543	0.215551	0.772637	0.439737	0.665367	PYGO2
ENSG00000171953	0.220416	0.285211	0.772818	0.43963	0.665367	ATPAF2
ENSG00000164074	0.262225	0.339369	0.772685	0.439709	0.665367	ABHD18
ENSG00000271976	0.315519	0.40824	0.772876	0.439596	0.665367	NA
ENSG00000137076	-0.20152	0.260855	-0.772536	0.439797	0.665397	TLN1
ENSG00000278943	0.438221	0.567423	0.7723	0.439937	0.665548	NA
ENSG00000010270	-0.243239	0.315048	-0.772071	0.440072	0.665625	STARD3NL
ENSG00000116580	0.161815	0.209616	0.771961	0.440138	0.665625	GON4L
ENSG00000052126	0.208544	0.270178	0.771877	0.440187	0.665625	PLEKHA5
ENSG00000225528	0.248016	0.321301	0.771911	0.440167	0.665625	TMA7B
ENSG00000023892	0.613827	0.7952	0.771915	0.440165	0.665625	DEF6
ENSG00000139343	-0.350032	0.453698	-0.771509	0.440405	0.665893	SNRPF
ENSG00000185947	-0.236269	0.306304	-0.771356	0.440496	0.66591	ZNF267
ENSG00000079974	0.233253	0.302374	0.771407	0.440466	0.66591	RABL2B
ENSG00000265688	-0.24196	0.314093	-0.770344	0.441096	0.666695	MILIP
ENSG00000245149	0.871316	1.13102	0.770384	0.441072	0.666695	RNF139-DT
ENSG00000248487	-0.196404	0.2551	-0.769908	0.441354	0.667025	ABHD14A
ENSG00000153551	0.213054	0.276822	0.76964	0.441514	0.667206	CMTM7
ENSG00000167720	-0.256921	0.333955	-0.769327	0.441699	0.667364	SRR
ENSG00000139697	0.18363	0.238679	0.769358	0.441681	0.667364	SBNO1
ENSG00000258537	-0.724607	0.942308	-0.76897	0.441911	0.667624	FRMD6-AS1
ENSG00000166855	-0.235046	0.3058	-0.768628	0.442114	0.667871	CLPX
ENSG00000159915	-0.787278	1.02453	-0.768427	0.442233	0.66799	ZNF233
ENSG00000138138	-0.185808	0.241891	-0.768148	0.442399	0.668179	ATAD1
ENSG00000175414	0.232995	0.303388	0.767978	0.4425	0.668271	ARL10
ENSG00000132970	-0.23222	0.302656	-0.767273	0.442919	0.66881	WASF3
ENSG00000129625	-0.163371	0.212932	-0.767243	0.442937	0.66881	REEP5
ENSG00000166226	-0.208338	0.271571	-0.767159	0.442987	0.668824	CCT2
ENSG00000233016	-0.346243	0.451646	-0.766625	0.443305	0.669243	SNHG7
ENSG00000145919	-0.190279	0.248267	-0.76643	0.44342	0.669345	BOD1
ENSG00000162139	0.25839	0.337159	0.766376	0.443453	0.669345	NEU3
ENSG00000172262	0.225859	0.294752	0.766266	0.443518	0.669383	ZNF131
ENSG00000131845	-0.242028	0.316056	-0.765778	0.443808	0.669715	ZNF304
ENSG00000108654	-0.153902	0.200982	-0.765751	0.443825	0.669715	DDX5
ENSG00000075407	0.183006	0.239008	0.765693	0.443859	0.669715	ZNF37A
ENSG00000183077	-0.292459	0.382007	-0.765587	0.443922	0.66975	AFMID
ENSG00000152049	0.538746	0.703838	0.765441	0.444009	0.66982	KCNE4
ENSG00000276390	-0.552032	0.721568	-0.765045	0.444244	0.669958	NA
ENSG00000278487	-0.221804	0.289933	-0.765016	0.444262	0.669958	NA
ENSG00000071626	-0.193838	0.253359	-0.765074	0.444227	0.669958	DAZAP1
ENSG00000218426	0.206668	0.270107	0.765136	0.444191	0.669958	RPL27AP6
ENSG00000264281	-0.6978	0.912487	-0.764723	0.444437	0.6701	NA
ENSG00000132031	0.699427	0.914547	0.76478	0.444403	0.6701	MATN3
ENSG00000160746	0.196315	0.25679	0.764495	0.444573	0.670245	ANO10
ENSG00000210195	-0.583741	0.763816	-0.764243	0.444723	0.670288	NA
ENSG00000252242	-0.556071	0.727503	-0.764356	0.444655	0.670288	RNU7-115P
ENSG00000104964	1.16042	1.51834	0.764271	0.444705	0.670288	TLE5
ENSG00000233588	-0.94435	1.23621	-0.763908	0.444922	0.670528	NA
ENSG00000143578	0.487232	0.637919	0.763783	0.444997	0.67058	CREB3L4
ENSG00000271780	-0.889677	1.16567	-0.763235	0.445323	0.670707	NA
ENSG00000272582	-0.879351	1.15185	-0.763427	0.445209	0.670707	NA
ENSG00000168528	-0.305544	0.400253	-0.763377	0.445238	0.670707	SERINC2
ENSG00000271936	-0.249145	0.326374	-0.763373	0.445241	0.670707	NA
ENSG00000082153	-0.218958	0.286852	-0.763317	0.445275	0.670707	BZW1
ENSG00000144792	0.425591	0.557605	0.763248	0.445316	0.670707	ZNF660
ENSG00000204392	0.189317	0.248069	0.763164	0.445366	0.67071	LSM2
ENSG00000178449	-0.190923	0.250352	-0.762617	0.445692	0.671141	COX14
ENSG00000205356	0.196197	0.257321	0.762461	0.445785	0.67122	TECPR1
ENSG00000273493	0.601968	0.789709	0.762266	0.445901	0.671335	NA
ENSG00000198042	0.17765	0.233081	0.762183	0.445951	0.671349	MAK16
ENSG00000282870	-0.611859	0.803261	-0.761718	0.446228	0.671644	NA
ENSG00000011009	-0.233576	0.306621	-0.761774	0.446195	0.671644	LYPLA2
ENSG00000245614	-0.801891	1.05318	-0.7614	0.446418	0.67187	DDX11-AS1
ENSG00000177485	-0.204329	0.268508	-0.760981	0.446669	0.672186	ZBTB33
ENSG00000234284	-0.391531	0.51461	-0.760829	0.446759	0.6722	ZNF879
ENSG00000099256	0.17801	0.23396	0.760856	0.446743	0.6722	PRTFDC1
ENSG00000088035	0.211019	0.2774	0.760705	0.446833	0.672251	ALG6
ENSG00000237523	0.285757	0.375745	0.760508	0.446951	0.672367	LINC00857
ENSG00000279706	0.743231	0.977405	0.760412	0.447008	0.672393	NA
ENSG00000133835	0.210609	0.277024	0.760254	0.447102	0.672474	HSD17B4
ENSG00000214894	-1.03693	1.36485	-0.759735	0.447413	0.672789	LINC00243
ENSG00000279035	-0.828962	1.09102	-0.759803	0.447372	0.672789	NA
ENSG00000179965	0.266558	0.350872	0.7597	0.447434	0.672789	ZNF771
ENSG00000203288	0.730036	0.96115	0.759545	0.447527	0.672868	TDRKH-AS1
ENSG00000158104	0.674547	0.888548	0.759157	0.447759	0.673156	HPD
ENSG00000242067	-0.636609	0.838649	-0.759088	0.4478	0.673157	RPL9P28
ENSG00000218582	-0.419368	0.552524	-0.759004	0.44785	0.673157	NA
ENSG00000135473	-0.411421	0.542198	-0.758803	0.447971	0.673157	PAN2
ENSG00000129315	0.175999	0.231959	0.758749	0.448003	0.673157	CCNT1
ENSG00000075336	0.222944	0.293775	0.758891	0.447918	0.673157	TIMM21
ENSG00000186523	0.326035	0.429693	0.758763	0.447995	0.673157	FAM86B1
ENSG00000267258	-0.838734	1.10598	-0.758366	0.448232	0.673441	PPIAP58
ENSG00000133393	-0.322105	0.425039	-0.757826	0.448555	0.673805	CEP20
ENSG00000214278	0.901387	1.18939	0.757855	0.448537	0.673805	LOC100310782
ENSG00000224680	-0.532888	0.703349	-0.757643	0.448665	0.673848	NA
ENSG00000279483	-0.299029	0.39467	-0.757668	0.44865	0.673848	NA
ENSG00000160209	-0.204149	0.269538	-0.757403	0.448808	0.67393	PDXK
ENSG00000065135	0.17597	0.232332	0.757407	0.448806	0.67393	GNAI3
ENSG00000102158	0.198736	0.26241	0.757349	0.448841	0.67393	MAGT1
ENSG00000095787	-0.144739	0.191159	-0.757167	0.44895	0.673972	WAC
ENSG00000189343	0.177717	0.234712	0.757169	0.448949	0.673972	RPS2P46
ENSG00000152404	0.156406	0.20664	0.756904	0.449108	0.674026	CWF19L2
ENSG00000153201	0.218771	0.28902	0.756943	0.449084	0.674026	RANBP2
ENSG00000226210	0.278378	0.36774	0.756998	0.449051	0.674026	WASH8P
ENSG00000272267	-0.936611	1.23834	-0.756345	0.449443	0.674221	NA
ENSG00000165359	-0.659542	0.872244	-0.756145	0.449563	0.674221	INTS6L
ENSG00000087460	-0.275043	0.363921	-0.755778	0.449782	0.674221	GNAS
ENSG00000097046	-0.26651	0.352584	-0.755875	0.449724	0.674221	CDC7
ENSG00000171206	-0.215417	0.284955	-0.75597	0.449667	0.674221	TRIM8
ENSG00000158864	-0.213972	0.282959	-0.756193	0.449533	0.674221	NDUFS2
ENSG00000102921	-0.209332	0.276924	-0.75592	0.449697	0.674221	N4BP1
ENSG00000117133	0.165251	0.218541	0.756158	0.449555	0.674221	RPF1
ENSG00000187601	0.169047	0.223476	0.756442	0.449385	0.674221	MAGEH1
ENSG00000113360	0.178845	0.236489	0.75625	0.449499	0.674221	DROSHA
ENSG00000133321	0.239584	0.316693	0.75652	0.449338	0.674221	PLAAT4
ENSG00000167525	0.311636	0.412396	0.755673	0.449845	0.674221	PROCA1
ENSG00000285827	0.506517	0.670065	0.755922	0.449696	0.674221	NA
ENSG00000261556	0.570521	0.754959	0.755698	0.449831	0.674221	SMG1P7
ENSG00000229267	0.747012	0.98743	0.756521	0.449337	0.674221	SNHG31
ENSG00000188095	-0.492174	0.651472	-0.755479	0.449961	0.674308	MESP2
ENSG00000092853	0.205418	0.271918	0.755441	0.449985	0.674308	CLSPN
ENSG00000197599	-0.467129	0.618523	-0.755233	0.450109	0.674312	CCDC154
ENSG00000104522	-0.35429	0.46905	-0.755335	0.450048	0.674312	GFUS
ENSG00000237512	0.882251	1.16814	0.755262	0.450092	0.674312	UNC5B-AS1
ENSG00000134597	-0.198177	0.262454	-0.755092	0.450194	0.674371	RBMX2
ENSG00000117139	-0.169269	0.224197	-0.755002	0.450248	0.674371	KDM5B
ENSG00000163625	0.220887	0.292579	0.754965	0.45027	0.674371	WDFY3
ENSG00000164219	0.221125	0.292932	0.754869	0.450327	0.674396	PGGT1B
ENSG00000101150	-0.201489	0.266993	-0.754659	0.450454	0.674464	TPD52L2
ENSG00000011198	-0.167833	0.222386	-0.754691	0.450434	0.674464	ABHD5
ENSG00000266074	-0.24381	0.323291	-0.754151	0.450759	0.67486	BAHCC1
ENSG00000104853	-0.239786	0.318043	-0.75394	0.450885	0.674927	CLPTM1
ENSG00000162065	-0.215487	0.285799	-0.753982	0.45086	0.674927	TBC1D24
ENSG00000163320	-0.166417	0.220786	-0.753747	0.451001	0.67504	CGGBP1
ENSG00000235609	-0.52761	0.700146	-0.753571	0.451107	0.675138	NA
ENSG00000120725	0.21377	0.283704	0.753495	0.451152	0.675145	SIL1
ENSG00000033100	-0.188454	0.250143	-0.753385	0.451219	0.675183	CHPF2
ENSG00000269038	0.640622	0.850544	0.753191	0.451335	0.675297	NA
ENSG00000122515	0.174914	0.232282	0.753026	0.451435	0.675385	ZMIZ2
ENSG00000131381	0.156438	0.207814	0.752782	0.451581	0.675464	RBSN
ENSG00000119638	0.176966	0.235097	0.752735	0.451609	0.675464	NEK9
ENSG00000258044	0.835895	1.11034	0.752825	0.451555	0.675464	NA
ENSG00000157193	-0.209563	0.278668	-0.752019	0.45204	0.676047	LRP8
ENSG00000175895	0.356764	0.474518	0.751847	0.452143	0.676141	PLEKHF2
ENSG00000254373	-0.740201	0.984766	-0.751651	0.452261	0.676212	NA
ENSG00000269892	0.681774	0.907057	0.751633	0.452272	0.676212	NA
ENSG00000150991	-0.189685	0.252478	-0.751293	0.452476	0.676335	UBC
ENSG00000254960	0.450038	0.598997	0.75132	0.45246	0.676335	KIRREL3-AS2
ENSG00000260274	0.744951	0.991503	0.751336	0.452451	0.676335	NA
ENSG00000284735	0.609154	0.811077	0.751044	0.452626	0.676498	NA
ENSG00000234040	0.559237	0.74469	0.750966	0.452673	0.676507	RPL10P12
ENSG00000152284	-0.205115	0.273201	-0.750785	0.452782	0.67661	TCF7L1
ENSG00000278520	0.757415	1.00903	0.750637	0.452871	0.676682	MIR7851
ENSG00000248008	0.342861	0.456951	0.750322	0.453061	0.676905	NRAV
ENSG00000204709	-0.596124	0.794627	-0.750193	0.453138	0.676932	NA
ENSG00000157191	-0.268168	0.357482	-0.750156	0.45316	0.676932	NECAP2
ENSG00000199910	-0.676478	0.901869	-0.750085	0.453204	0.676936	RNA5S10
ENSG00000145723	0.325345	0.433849	0.749903	0.453313	0.677039	GIN1
ENSG00000273344	-0.234234	0.312521	-0.7495	0.453556	0.677279	PAXIP1-DT
ENSG00000130518	0.935528	1.24818	0.749514	0.453548	0.677279	IQCN
ENSG00000225855	0.377555	0.503826	0.749376	0.45363	0.67733	RUSC1-AS1
ENSG00000175567	-0.297066	0.396501	-0.749219	0.453725	0.67736	UCP2
ENSG00000144355	0.227379	0.303492	0.749207	0.453733	0.67736	DLX1
ENSG00000136169	0.227147	0.303291	0.748943	0.453892	0.677537	SETDB2
ENSG00000155858	-0.264106	0.352818	-0.748563	0.454121	0.677759	LSM11
ENSG00000089234	-0.201627	0.269402	-0.748425	0.454204	0.677759	BRAP
ENSG00000167283	-0.15642	0.208997	-0.748434	0.454199	0.677759	ATP5MG
ENSG00000134243	0.323197	0.431815	0.748461	0.454182	0.677759	SORT1
ENSG00000207109	0.607594	0.81204	0.748232	0.45432	0.677873	SNORD38C
ENSG00000274918	0.620579	0.82951	0.748127	0.454383	0.677906	NA
ENSG00000172301	0.24336	0.325424	0.747825	0.454566	0.678118	COPRS
ENSG00000178660	-0.600944	0.804168	-0.747286	0.454891	0.67848	NA
ENSG00000276900	0.420303	0.562425	0.747305	0.45488	0.67848	NA
ENSG00000229505	-0.451899	0.604805	-0.747181	0.454954	0.678512	NA
ENSG00000071127	0.151661	0.202995	0.747116	0.454993	0.678512	WDR1
ENSG00000136247	-0.495319	0.663346	-0.746698	0.455246	0.678828	ZDHHC4
ENSG00000159348	-0.175205	0.234862	-0.745992	0.455672	0.679341	CYB5R1
ENSG00000203709	0.279402	0.374529	0.746009	0.455662	0.679341	NA
ENSG00000232573	0.174616	0.234127	0.745814	0.45578	0.679441	RPL3P4
ENSG00000165338	0.389318	0.522086	0.745697	0.45585	0.679485	HECTD2
ENSG00000088882	-0.927832	1.24443	-0.74559	0.455915	0.679486	CPXM1
ENSG00000159459	-0.180599	0.242233	-0.745561	0.455933	0.679486	UBR1
ENSG00000143643	-0.514849	0.690646	-0.745459	0.455994	0.679517	TTC13
ENSG00000196531	-0.145958	0.195914	-0.745007	0.456267	0.679802	NACA
ENSG00000170558	0.160483	0.215406	0.745023	0.456258	0.679802	CDH2
ENSG00000115286	-0.401602	0.539257	-0.744732	0.456434	0.679989	NDUFS7
ENSG00000023697	-0.42115	0.565562	-0.744657	0.456479	0.679995	DERA
ENSG00000103249	-0.224697	0.301962	-0.744123	0.456802	0.680308	CLCN7
ENSG00000183520	-0.163858	0.220247	-0.743973	0.456893	0.680308	UTP11
ENSG00000241258	0.205545	0.276272	0.743997	0.456878	0.680308	CRCP
ENSG00000070087	0.274596	0.369038	0.744087	0.456824	0.680308	PFN2
ENSG00000083544	0.278872	0.374711	0.744233	0.456736	0.680308	TDRD3
ENSG00000149292	0.327014	0.439596	0.743897	0.456939	0.680315	TTC12
ENSG00000160606	-0.301168	0.404941	-0.743733	0.457038	0.680391	TLCD1
ENSG00000177427	0.392889	0.528305	0.743678	0.457072	0.680391	MIEF2
ENSG00000183250	0.579389	0.779341	0.743434	0.457219	0.680549	LINC01547
ENSG00000204054	-0.186323	0.250663	-0.743319	0.457288	0.680592	LOC124900275
ENSG00000225096	-0.710634	0.956229	-0.743163	0.457383	0.680671	LOC101927293
ENSG00000174197	0.19186	0.258212	0.743031	0.457463	0.680729	MGA
ENSG00000143367	-0.221154	0.297742	-0.742771	0.457621	0.680842	TUFT1
ENSG00000163050	-0.208778	0.281069	-0.742801	0.457602	0.680842	COQ8A
ENSG00000102241	0.247057	0.332676	0.742635	0.457703	0.680842	HTATSF1
ENSG00000227791	0.464073	0.624865	0.742678	0.457677	0.680842	RPS10P9
ENSG00000258960	-0.672559	0.905951	-0.742379	0.457858	0.68092	NA
ENSG00000116151	0.269574	0.363138	0.742346	0.457878	0.68092	MORN1
ENSG00000166411	0.36656	0.49372	0.742445	0.457818	0.68092	IDH3A
ENSG00000221909	0.295698	0.398562	0.741913	0.45814	0.68125	FAM200A
ENSG00000182325	-0.949691	1.28042	-0.741701	0.458269	0.68138	FBXL6
ENSG00000205763	-0.197365	0.266143	-0.741575	0.458345	0.681432	NA
ENSG00000154548	-0.638947	0.861784	-0.741423	0.458437	0.681447	SRSF12
ENSG00000205683	0.175198	0.236298	0.741426	0.458435	0.681447	DPF3
ENSG00000229869	-0.952044	1.28464	-0.741098	0.458634	0.681679	LARP4B-DT
ENSG00000187229	-0.375045	0.506141	-0.740989	0.4587	0.681716	NA
ENSG00000225642	-0.475682	0.642066	-0.740862	0.458777	0.681747	NA
ENSG00000140153	-0.200942	0.271267	-0.740752	0.458844	0.681747	WDR20
ENSG00000165757	0.420388	0.567513	0.740755	0.458842	0.681747	JCAD
ENSG00000149564	-0.789069	1.06594	-0.740259	0.459143	0.68186	ESAM
ENSG00000257527	-0.643079	0.868553	-0.740403	0.459056	0.68186	NA
ENSG00000206737	-0.427295	0.577275	-0.740194	0.459183	0.68186	RNVU1-18
ENSG00000104299	-0.40061	0.541252	-0.740153	0.459207	0.68186	INTS9
ENSG00000232176	-0.257735	0.34812	-0.740361	0.459081	0.68186	RPS6P10
ENSG00000230756	0.438002	0.591682	0.740266	0.459139	0.68186	NA
ENSG00000171533	0.598352	0.808007	0.740528	0.45898	0.68186	MAP6
ENSG00000160741	-1.23095	1.6638	-0.739844	0.459395	0.682078	CRTC2
ENSG00000227682	0.290903	0.393231	0.739777	0.459435	0.682078	NA
ENSG00000196455	-0.209876	0.283823	-0.73946	0.459628	0.682302	PIK3R4
ENSG00000216480	-0.504174	0.681891	-0.739377	0.459678	0.682317	RPL21P69
ENSG00000200156	-0.745397	1.00837	-0.739209	0.45978	0.682406	RNU5B-1
ENSG00000136068	0.203321	0.275189	0.738839	0.460005	0.682679	FLNB
ENSG00000163975	0.29464	0.399086	0.738289	0.460339	0.68305	MELTF
ENSG00000244675	0.585308	0.792729	0.738346	0.460304	0.68305	NA
ENSG00000240602	0.981803	1.32995	0.738225	0.460378	0.68305	NA
ENSG00000233871	0.258681	0.350568	0.73789	0.460581	0.683291	NA
ENSG00000250081	-0.508258	0.688967	-0.73771	0.460691	0.683393	NA
ENSG00000197586	0.30393	0.412095	0.737524	0.460804	0.683499	ENTPD6
ENSG00000081059	0.158799	0.215392	0.737256	0.460967	0.68368	TCF7
ENSG00000121864	-0.20186	0.273916	-0.736942	0.461158	0.683902	ZNF639
ENSG00000234147	0.710223	0.963921	0.736806	0.46124	0.683963	NA
ENSG00000135148	-0.224749	0.3051	-0.736641	0.461341	0.684051	TRAFD1
ENSG00000189362	-0.221995	0.301439	-0.736449	0.461457	0.684163	NEMP2
ENSG00000214491	0.959365	1.30283	0.736371	0.461505	0.684173	SEC14L6
ENSG00000147465	-0.819575	1.11325	-0.736204	0.461607	0.684263	STAR
ENSG00000267774	-0.50043	0.680061	-0.735861	0.461815	0.684511	NA
ENSG00000236852	0.840105	1.14191	0.7357	0.461914	0.684595	NA
ENSG00000283633	-0.640967	0.871637	-0.735361	0.46212	0.684825	NA
ENSG00000123352	0.171485	0.233236	0.735242	0.462192	0.684825	SPATS2
ENSG00000178074	0.176238	0.239687	0.735284	0.462166	0.684825	C2ORF69
ENSG00000169221	-0.176662	0.240413	-0.734828	0.462444	0.68508	TBC1D10B
ENSG00000128254	0.683362	0.929967	0.734824	0.462446	0.68508	YWHAH-AS1
ENSG00000225335	-0.413794	0.563242	-0.734665	0.462543	0.685113	NA
ENSG00000129636	0.182681	0.248663	0.734653	0.462551	0.685113	ITFG1
ENSG00000173064	0.196008	0.266865	0.734484	0.462654	0.685204	HECTD4
ENSG00000104936	0.32035	0.436277	0.734282	0.462777	0.685326	DMPK
ENSG00000103769	-0.155502	0.211807	-0.734168	0.462846	0.685367	RAB11A
ENSG00000168884	-0.19685	0.268156	-0.734087	0.462896	0.685379	TNIP2
ENSG00000158717	-0.444236	0.605237	-0.733988	0.462956	0.685407	RNF166
ENSG00000105750	-0.48369	0.659296	-0.733646	0.463164	0.685594	ZNF85
ENSG00000267508	0.499206	0.680395	0.7337	0.463132	0.685594	ZNF285
ENSG00000125863	0.219402	0.299113	0.733506	0.46325	0.685659	MKKS
ENSG00000277945	-0.717635	0.978674	-0.733273	0.463392	0.685706	NA
ENSG00000140332	0.25113	0.342486	0.733257	0.463401	0.685706	TLE3
ENSG00000240003	0.258365	0.352356	0.733252	0.463405	0.685706	RPL7P24
ENSG00000230337	-0.373332	0.509214	-0.733152	0.463466	0.685735	EXOSC10-AS1
ENSG00000177105	-0.20631	0.281664	-0.732471	0.463881	0.686288	RHOG
ENSG00000267565	-0.569775	0.778065	-0.732298	0.463987	0.686323	NA
ENSG00000270557	0.741046	1.01192	0.732314	0.463977	0.686323	NA
ENSG00000116688	-0.148839	0.203318	-0.732052	0.464137	0.686366	MFN2
ENSG00000180900	0.181878	0.248452	0.732047	0.46414	0.686366	SCRIB
ENSG00000136448	0.200861	0.274357	0.732113	0.464099	0.686366	NMT1
ENSG00000234694	0.732295	1.00056	0.731888	0.464237	0.686448	CDC20-DT
ENSG00000105072	0.402807	0.550692	0.731456	0.464501	0.686777	C19ORF44
ENSG00000066654	0.153198	0.209483	0.731318	0.464585	0.686841	THUMPD1
ENSG00000188372	0.256419	0.35067	0.731225	0.464642	0.686863	ZP3
ENSG00000198932	0.521894	0.714258	0.730679	0.464975	0.687295	GPRASP1
ENSG00000169026	-0.763996	1.04626	-0.730218	0.465257	0.68765	SLC49A3
ENSG00000153714	-0.258279	0.353892	-0.729826	0.465497	0.687822	LURAP1L
ENSG00000105058	-0.150808	0.206622	-0.729878	0.465465	0.687822	FAM32A
ENSG00000123485	0.151776	0.207949	0.72987	0.46547	0.687822	HJURP
ENSG00000162924	0.2761	0.378531	0.729399	0.465758	0.688146	REL
ENSG00000164659	0.435451	0.597124	0.729247	0.465851	0.688222	ELAPOR2
ENSG00000081154	0.161386	0.221357	0.729073	0.465957	0.688318	PCNP
ENSG00000179454	-0.310783	0.426452	-0.728765	0.466145	0.688535	KLHL28
ENSG00000274750	-0.267178	0.366781	-0.728442	0.466343	0.68875	H3C6
ENSG00000272681	0.506823	0.695875	0.728325	0.466415	0.68875	FAM223B
ENSG00000251066	0.754618	1.03603	0.728376	0.466384	0.68875	NA
ENSG00000184432	-0.170142	0.233648	-0.728198	0.466492	0.688803	COPB2
ENSG00000143164	-0.154549	0.212338	-0.727844	0.466709	0.689004	DCAF6
ENSG00000031691	0.221948	0.304967	0.727775	0.466751	0.689004	CENPQ
ENSG00000154114	0.312516	0.429414	0.727773	0.466752	0.689004	TBCEL
ENSG00000131037	-0.430305	0.591378	-0.727632	0.466839	0.689009	EPS8L1
ENSG00000111300	-0.202987	0.278947	-0.727691	0.466803	0.689009	NAA25
ENSG00000162572	-0.308081	0.423517	-0.727434	0.46696	0.689127	SCNN1D
ENSG00000167670	-0.176466	0.242626	-0.727318	0.467031	0.68917	CHAF1A
ENSG00000227014	-0.483111	0.664313	-0.727234	0.467083	0.689185	NA
ENSG00000147162	0.173959	0.239273	0.727033	0.467206	0.689306	OGT
ENSG00000077232	-0.140968	0.193922	-0.726935	0.467266	0.689333	DNAJC10
ENSG00000240950	-0.788768	1.08542	-0.726693	0.467414	0.689368	RPL8P3
ENSG00000064393	-0.22464	0.309096	-0.726766	0.467369	0.689368	HIPK2
ENSG00000168159	0.241137	0.331805	0.726742	0.467384	0.689368	RNF187
ENSG00000165912	-0.215733	0.296931	-0.726543	0.467506	0.689393	PACSIN3
ENSG00000110717	0.185268	0.255004	0.72653	0.467514	0.689393	NDUFS8
ENSG00000170954	0.374498	0.515706	0.726185	0.467725	0.689644	ZNF415
ENSG00000213593	-0.183416	0.252633	-0.72602	0.467826	0.6897	TMX2
ENSG00000132024	0.239467	0.32985	0.725987	0.467847	0.6897	CC2D1A
ENSG00000163126	-0.774282	1.06717	-0.725545	0.468118	0.689978	ANKRD23
ENSG00000228657	-0.677949	0.934324	-0.725604	0.468082	0.689978	NA
ENSG00000174989	0.263703	0.363495	0.725465	0.468167	0.689989	FBXW8
ENSG00000147124	-0.432235	0.596018	-0.725205	0.468327	0.690163	ZNF41
ENSG00000100523	-0.23209	0.320207	-0.724812	0.468568	0.690457	DDHD1
ENSG00000215817	0.44488	0.613956	0.724611	0.46869	0.690577	ZC3H11B
ENSG00000185112	0.257305	0.355141	0.724516	0.468749	0.690603	FAM43A
ENSG00000240401	-0.8562	1.18206	-0.724329	0.468864	0.69071	NA
ENSG00000132386	-0.250043	0.345275	-0.724187	0.468951	0.690716	SERPINF1
ENSG00000274253	0.691337	0.954636	0.72419	0.468949	0.690716	LOC283683
ENSG00000089820	-0.787447	1.08789	-0.72383	0.46917	0.690917	ARHGAP4
ENSG00000147789	-0.19152	0.264574	-0.72388	0.46914	0.690917	ZNF7
ENSG00000115368	-0.239872	0.331444	-0.723718	0.469239	0.69092	WDR75
ENSG00000133678	0.207142	0.28623	0.723691	0.469255	0.69092	TMEM254
ENSG00000171100	-0.466149	0.644392	-0.723393	0.469438	0.691128	MTM1
ENSG00000236859	0.253277	0.350211	0.723212	0.46955	0.691231	NIFK-AS1
ENSG00000147118	0.315961	0.436934	0.723132	0.469599	0.691242	ZNF182
ENSG00000168769	0.245296	0.339247	0.72306	0.469643	0.691245	TET2
ENSG00000113732	-0.145101	0.200771	-0.722716	0.469855	0.691427	ATP6V0E1
ENSG00000273486	0.510428	0.706321	0.722657	0.469891	0.691427	NA
ENSG00000171812	0.533523	0.738242	0.722694	0.469868	0.691427	COL8A2
ENSG00000069509	0.20868	0.288827	0.722507	0.469983	0.691501	FUNDC1
ENSG00000203761	-0.585968	0.811354	-0.722211	0.470165	0.691524	NA
ENSG00000185728	0.200095	0.277045	0.722248	0.470142	0.691524	YTHDF3
ENSG00000170537	0.638145	0.883559	0.722244	0.470144	0.691524	TMC7
ENSG00000260773	1.07112	1.48288	0.722325	0.470095	0.691524	NA
ENSG00000239636	-0.986527	1.3663	-0.722045	0.470267	0.691613	TFAP2E-AS1
ENSG00000179115	-0.259712	0.359746	-0.721933	0.470336	0.691653	FARSA
ENSG00000168522	-0.164337	0.227683	-0.721778	0.470431	0.691732	FNTA
ENSG00000268912	-0.404621	0.56079	-0.721519	0.47059	0.691905	NA
ENSG00000039650	0.186724	0.258827	0.721425	0.470648	0.691929	PNKP
ENSG00000285872	0.438414	0.60777	0.721348	0.470695	0.691937	LOC101929691
ENSG00000011478	-0.43171	0.598728	-0.721045	0.470882	0.69215	QPCTL
ENSG00000235643	-0.763669	1.05955	-0.720748	0.471064	0.692296	LINC01647
ENSG00000109445	0.187567	0.260236	0.720758	0.471059	0.692296	ZNF330
ENSG00000255158	1.03328	1.43409	0.720514	0.471208	0.692446	NA
ENSG00000225405	-0.192098	0.266698	-0.720281	0.471352	0.692544	RPS15AP17
ENSG00000049239	-0.172399	0.239353	-0.720271	0.471358	0.692544	H6PD
ENSG00000125319	-0.249755	0.346807	-0.720156	0.471429	0.692587	HROB
ENSG00000164713	-0.134653	0.187	-0.720069	0.471483	0.692605	BRI3
ENSG00000092036	-0.517805	0.719225	-0.719948	0.471557	0.692652	HAUS4
ENSG00000273136	0.232336	0.322748	0.719866	0.471607	0.692665	NBPF26
ENSG00000060688	-0.214869	0.29866	-0.719445	0.471867	0.692741	SNRNP40
ENSG00000144713	-0.191155	0.265694	-0.719454	0.471861	0.692741	RPL32
ENSG00000156411	0.199913	0.277838	0.719532	0.471813	0.692741	ATP5MJ
ENSG00000232368	0.226242	0.314464	0.719454	0.471861	0.692741	NA
ENSG00000146707	0.252661	0.35118	0.719463	0.471856	0.692741	POMZP3
ENSG00000155629	-0.485297	0.674895	-0.719071	0.472097	0.692957	PIK3AP1
ENSG00000023734	-0.141993	0.197456	-0.719114	0.47207	0.692957	STRAP
ENSG00000134265	0.169097	0.235239	0.718832	0.472244	0.693111	NAPG
ENSG00000243680	-0.619558	0.861994	-0.718749	0.472295	0.693125	NA
ENSG00000262833	0.658876	0.917005	0.718508	0.472444	0.693282	LOC101928855
ENSG00000183054	-0.269146	0.374667	-0.71836	0.472535	0.693293	RGPD6
ENSG00000140553	0.250641	0.348906	0.718363	0.472534	0.693293	UNC45A
ENSG00000147509	-0.420839	0.586049	-0.718094	0.472699	0.693473	RGS20
ENSG00000271797	-0.805968	1.12299	-0.717696	0.472944	0.693771	NA
ENSG00000065833	0.265526	0.370452	0.716762	0.473521	0.694556	ME1
ENSG00000172922	-0.181625	0.253448	-0.716618	0.47361	0.694625	RNASEH2C
ENSG00000136738	0.187651	0.262008	0.716203	0.473866	0.694939	STAM
ENSG00000256269	-0.177115	0.247354	-0.716038	0.473968	0.695027	HMBS
ENSG00000207357	0.468536	0.654582	0.715779	0.474128	0.695201	RNU6-2
ENSG00000272655	-0.650549	0.909339	-0.715408	0.474357	0.695352	NA
ENSG00000229752	-0.555397	0.776296	-0.715445	0.474334	0.695352	RPL7P10
ENSG00000197935	-0.263567	0.368369	-0.715498	0.474302	0.695352	ZNF311
ENSG00000124587	0.336048	0.469902	0.715145	0.474519	0.695529	PEX6
ENSG00000275700	-0.254279	0.355652	-0.714965	0.474631	0.695631	AATF
ENSG00000272824	-0.821331	1.14908	-0.714773	0.474749	0.695683	NA
ENSG00000154945	-0.240599	0.336591	-0.714813	0.474725	0.695683	ANKRD40
ENSG00000250982	-0.725704	1.01543	-0.714679	0.474808	0.695707	NA
ENSG00000284686	-0.561631	0.786016	-0.714528	0.474901	0.695782	NA
ENSG00000132305	0.154894	0.216854	0.714276	0.475056	0.695826	IMMT
ENSG00000139324	0.234994	0.328941	0.714395	0.474983	0.695826	TMTC3
ENSG00000154889	0.306794	0.429502	0.714301	0.475041	0.695826	MPPE1
ENSG00000117122	-0.299542	0.419681	-0.713735	0.475391	0.696254	MFAP2
ENSG00000179151	-0.235966	0.330673	-0.713594	0.475478	0.696322	EDC3
ENSG00000272374	0.430079	0.603058	0.713163	0.475745	0.69665	NA
ENSG00000204576	-0.295564	0.41458	-0.712925	0.475892	0.696805	PRR3
ENSG00000261315	0.68175	0.956817	0.712518	0.476144	0.697112	NA
ENSG00000227311	-0.328769	0.461613	-0.712217	0.476331	0.697285	RPL21P20
ENSG00000049245	-0.145416	0.204232	-0.712013	0.476457	0.697285	VAMP3
ENSG00000198586	0.15863	0.222819	0.711921	0.476514	0.697285	TLK1
ENSG00000253982	0.204558	0.287274	0.712066	0.476424	0.697285	CLN8-AS1
ENSG00000242259	0.226533	0.318097	0.712151	0.476371	0.697285	C22ORF39
ENSG00000187630	0.249973	0.351106	0.711961	0.476489	0.697285	DHRS4L2
ENSG00000174898	-0.817705	1.14881	-0.711783	0.476599	0.697304	CATSPERD
ENSG00000213185	-0.455705	0.64077	-0.711184	0.47697	0.697304	FAM24B
ENSG00000176994	-0.348161	0.489571	-0.711155	0.476988	0.697304	SMCR8
ENSG00000256806	-0.329853	0.463664	-0.711405	0.476833	0.697304	C17ORF100
ENSG00000264247	-0.257558	0.362074	-0.71134	0.476873	0.697304	ZNF407-AS1
ENSG00000185917	-0.25093	0.352814	-0.711224	0.476946	0.697304	SETD4
ENSG00000119042	-0.21813	0.306637	-0.711363	0.476859	0.697304	SATB2
ENSG00000126947	-0.21256	0.298693	-0.711633	0.476692	0.697304	ARMCX1
ENSG00000074582	0.206997	0.290831	0.711743	0.476624	0.697304	BCS1L
ENSG00000120071	0.23041	0.323855	0.711459	0.4768	0.697304	KANSL1
ENSG00000157570	0.814336	1.1446	0.71146	0.476799	0.697304	TSPAN18
ENSG00000271784	-0.778032	1.09458	-0.710804	0.477206	0.697544	NA
ENSG00000231258	-0.604946	0.851145	-0.710744	0.477243	0.697544	NA
ENSG00000175793	0.416312	0.585787	0.710688	0.477278	0.697544	SFN
ENSG00000160323	0.381523	0.537152	0.71027	0.477537	0.697861	ADAMTS13
ENSG00000164296	-0.353544	0.497858	-0.710131	0.477623	0.697864	TIGD6
ENSG00000106348	0.181617	0.255736	0.710176	0.477595	0.697864	IMPDH1
ENSG00000091164	-0.167641	0.236099	-0.710045	0.477676	0.697881	TXNL1
ENSG00000169733	0.22273	0.313792	0.7098	0.477828	0.698041	RFNG
ENSG00000245522	0.421075	0.593522	0.709451	0.478045	0.698296	LINC02709
ENSG00000101146	-0.178556	0.251718	-0.70935	0.478107	0.698326	RAE1
ENSG00000180479	0.673771	0.94999	0.70924	0.478175	0.698364	ZNF571
ENSG00000251062	0.207925	0.293354	0.708785	0.478458	0.698655	NA
ENSG00000166377	0.247193	0.348743	0.70881	0.478442	0.698655	ATP9B
ENSG00000177728	-0.194726	0.274802	-0.708607	0.478569	0.698691	TMEM94
ENSG00000118058	-0.14516	0.204871	-0.708541	0.478609	0.698691	KMT2A
ENSG00000105373	0.166853	0.235444	0.708673	0.478528	0.698691	NOP53
ENSG00000047932	-0.144746	0.204357	-0.708297	0.478761	0.698851	GOPC
ENSG00000186834	0.18113	0.2558	0.708093	0.478887	0.698975	HEXIM1
ENSG00000118369	-0.292366	0.413116	-0.707711	0.479125	0.69926	USP35
ENSG00000168118	0.242798	0.343227	0.707397	0.47932	0.699483	RAB4A
ENSG00000133193	-0.20968	0.296501	-0.707182	0.479454	0.699576	VCF1
ENSG00000196312	0.170366	0.24094	0.707091	0.47951	0.699576	NA
ENSG00000078043	0.170373	0.240931	0.707143	0.479478	0.699576	PIAS2
ENSG00000231991	0.466024	0.659179	0.706975	0.479582	0.69962	NA
ENSG00000278840	-0.836731	1.18374	-0.706852	0.479658	0.69967	NA
ENSG00000084092	-0.175993	0.24934	-0.705837	0.480289	0.700529	NOA1
ENSG00000138802	-0.273952	0.388209	-0.705682	0.480386	0.700609	SEC24B
ENSG00000142534	-0.198867	0.282005	-0.705188	0.480693	0.700976	RPS11
ENSG00000028528	-0.153996	0.218411	-0.705074	0.480764	0.700976	SNX1
ENSG00000275236	0.869258	1.23281	0.705101	0.480748	0.700976	NA
ENSG00000175213	-0.267008	0.37881	-0.704861	0.480897	0.701108	ZNF408
ENSG00000080845	-0.231117	0.328014	-0.704595	0.481062	0.701226	DLGAP4
ENSG00000110711	-0.198838	0.282184	-0.704638	0.481036	0.701226	AIP
ENSG00000262879	0.379837	0.539207	0.704436	0.481161	0.701308	NA
ENSG00000115825	0.201069	0.285479	0.704323	0.481231	0.70135	PRKD3
ENSG00000132906	-0.386259	0.548491	-0.70422	0.481296	0.701381	CASP9
ENSG00000229950	-0.341665	0.48539	-0.703897	0.481497	0.701614	NA
ENSG00000109511	0.510987	0.726074	0.703767	0.481578	0.70167	ANXA10
ENSG00000138780	0.273343	0.388489	0.703606	0.481678	0.701755	GSTCD
ENSG00000279077	-0.804301	1.14392	-0.70311	0.481987	0.701836	NA
ENSG00000139178	-0.198217	0.281896	-0.703155	0.481959	0.701836	C1RL
ENSG00000166997	0.207559	0.295197	0.703118	0.481982	0.701836	CNPY4
ENSG00000087269	0.222222	0.315939	0.703369	0.481826	0.701836	NOP14
ENSG00000166578	0.486078	0.691136	0.703303	0.481867	0.701836	IQCD
ENSG00000239978	0.665384	0.946323	0.703126	0.481977	0.701836	NA
ENSG00000235552	0.133369	0.189758	0.702838	0.482157	0.701898	RPL6P27
ENSG00000235954	0.264021	0.375628	0.702878	0.482132	0.701898	TTC28-AS1
ENSG00000229676	0.705997	1.0043	0.702973	0.482073	0.701898	ZNF492
ENSG00000249655	-0.78676	1.12008	-0.702412	0.482422	0.701932	NA
ENSG00000221994	-0.550581	0.783989	-0.702281	0.482504	0.701932	ZNF630
ENSG00000185798	-0.361252	0.514093	-0.702697	0.482244	0.701932	WDR53
ENSG00000166261	-0.232857	0.331562	-0.702304	0.48249	0.701932	ZNF202
ENSG00000070214	-0.219191	0.312041	-0.702444	0.482403	0.701932	SLC44A1
ENSG00000196588	-0.204446	0.291064	-0.702408	0.482425	0.701932	MRTFA
ENSG00000183943	0.175945	0.250549	0.702238	0.482531	0.701932	PRKX
ENSG00000171703	0.220277	0.313699	0.702192	0.482559	0.701932	TCEA2
ENSG00000224208	0.382143	0.544019	0.702444	0.482402	0.701932	NA
ENSG00000155330	0.249876	0.35599	0.701919	0.482729	0.702117	C16ORF87
ENSG00000151694	-0.303086	0.431842	-0.701845	0.482776	0.702124	ADAM17
ENSG00000156504	0.159503	0.227319	0.701671	0.482884	0.70222	PABIR2
ENSG00000103365	-0.180212	0.256895	-0.7015	0.482991	0.702252	GGA2
ENSG00000250132	0.407815	0.581309	0.701545	0.482963	0.702252	NA
ENSG00000172613	-0.249713	0.356011	-0.701419	0.483042	0.702259	RAD9A
ENSG00000263731	0.368035	0.524747	0.701357	0.48308	0.702259	NA
ENSG00000123091	0.180897	0.257953	0.70128	0.483128	0.702267	RNF11
ENSG00000187244	0.3812	0.543646	0.701192	0.483183	0.702286	BCAM
ENSG00000121892	-0.145789	0.207938	-0.701118	0.48323	0.702292	PDS5A
ENSG00000243297	-0.462754	0.660241	-0.700887	0.483374	0.70244	RPL31P61
ENSG00000159792	-0.328579	0.469091	-0.70046	0.48364	0.702647	PSKH1
ENSG00000237753	-0.233643	0.333559	-0.700456	0.483643	0.702647	NA
ENSG00000278599	0.330014	0.471132	0.70047	0.483634	0.702647	TBC1D3E
ENSG00000235381	0.474685	0.677798	0.700334	0.483719	0.702696	NA
ENSG00000200834	0.295945	0.422738	0.700067	0.483885	0.702876	NA
ENSG00000104375	0.183347	0.261939	0.69996	0.483952	0.702912	STK3
ENSG00000149273	0.176051	0.251638	0.69962	0.484165	0.703159	RPS3
ENSG00000143702	-0.236719	0.338432	-0.699458	0.484266	0.703245	CEP170
ENSG00000135930	0.180558	0.258187	0.69933	0.484346	0.7033	EIF4E2
ENSG00000266258	-0.772602	1.10515	-0.699092	0.484495	0.703324	LINC01909
ENSG00000148719	-0.152385	0.21796	-0.699142	0.484463	0.703324	DNAJB12
ENSG00000136504	-0.15169	0.216946	-0.699208	0.484422	0.703324	KAT7
ENSG00000182481	0.175428	0.250958	0.699033	0.484532	0.703324	KPNA2
ENSG00000153044	0.170182	0.243535	0.698799	0.484677	0.703474	CENPH
ENSG00000107077	-0.261733	0.374632	-0.698641	0.484776	0.703556	KDM4C
ENSG00000100100	0.412164	0.59003	0.698547	0.484835	0.70358	PIK3IP1
ENSG00000090060	-0.187886	0.269166	-0.698031	0.485158	0.703987	PAPOLA
ENSG00000237190	-0.289883	0.415377	-0.697878	0.485253	0.704052	CDKN2AIPNL
ENSG00000278989	0.680757	0.975544	0.697823	0.485288	0.704052	NA
ENSG00000268412	-0.876817	1.25691	-0.697598	0.485428	0.704114	NA
ENSG00000160014	-0.260351	0.373285	-0.69746	0.485515	0.704114	CALM3
ENSG00000077312	-0.209376	0.30022	-0.697407	0.485548	0.704114	SNRPA
ENSG00000131966	0.156499	0.22441	0.69738	0.485565	0.704114	ACTR10
ENSG00000175294	0.337062	0.483347	0.69735	0.485584	0.704114	CATSPER1
ENSG00000174672	0.536298	0.768964	0.697429	0.485534	0.704114	BRSK2
ENSG00000149054	-0.405476	0.581821	-0.696909	0.48586	0.704169	ZNF215
ENSG00000282851	-0.2026	0.290623	-0.697121	0.485727	0.704169	BISPR
ENSG00000156587	-0.160715	0.230642	-0.696815	0.485918	0.704169	UBE2L6
ENSG00000091436	0.164306	0.235665	0.697203	0.485676	0.704169	MAP3K20
ENSG00000237187	0.21572	0.309504	0.696984	0.485813	0.704169	NR2F1-AS1
ENSG00000170955	0.288289	0.413686	0.696881	0.485877	0.704169	CAVIN3
ENSG00000178301	0.617658	0.886383	0.696829	0.48591	0.704169	AQP11
ENSG00000178235	0.467752	0.671475	0.696604	0.486051	0.704299	SLITRK1
ENSG00000115211	0.184235	0.264509	0.696517	0.486105	0.704317	EIF2B4
ENSG00000206674	-0.986954	1.41762	-0.696204	0.486301	0.704539	RNU6-945P
ENSG00000100106	0.193625	0.2782	0.695993	0.486433	0.704607	TRIOBP
ENSG00000170356	0.367105	0.527435	0.696019	0.486417	0.704607	OR2A20P
ENSG00000137513	-0.28647	0.411937	-0.695423	0.48679	0.705064	NARS2
ENSG00000255857	-0.559931	0.805424	-0.695201	0.486929	0.705081	PXN-AS1
ENSG00000124214	0.146168	0.210245	0.695227	0.486913	0.705081	STAU1
ENSG00000236493	0.399087	0.57401	0.695262	0.486891	0.705081	NA
ENSG00000206899	0.446412	0.642214	0.695114	0.486984	0.705098	RNU6-36P
ENSG00000239532	-0.503021	0.724394	-0.694402	0.48743	0.705499	RPL21P45
ENSG00000180998	-0.361663	0.520754	-0.694498	0.48737	0.705499	GPR137C
ENSG00000143198	-0.258294	0.371874	-0.694573	0.487323	0.705499	MGST3
ENSG00000252755	0.41379	0.595881	0.694417	0.487421	0.705499	RNU6-703P
ENSG00000247595	0.517389	0.745199	0.694297	0.487496	0.705533	MISFA
ENSG00000179362	-0.188168	0.271119	-0.694043	0.487655	0.705702	NA
ENSG00000128602	-0.793692	1.14424	-0.693642	0.487907	0.706004	SMO
ENSG00000179833	-0.196657	0.283598	-0.693435	0.488037	0.706008	SERTAD2
ENSG00000165264	0.212474	0.306401	0.69345	0.488027	0.706008	NDUFB6
ENSG00000218052	0.448028	0.646095	0.693439	0.488034	0.706008	ADAMTS7P4
ENSG00000076944	-0.331303	0.478027	-0.693063	0.48827	0.706284	STXBP2
ENSG00000279233	-0.477761	0.68952	-0.69289	0.488378	0.706379	NA
ENSG00000141956	-0.200973	0.290128	-0.692706	0.488494	0.706486	PRDM15
ENSG00000226268	-0.599166	0.865512	-0.692268	0.488769	0.706637	NA
ENSG00000253854	-0.400111	0.577843	-0.692421	0.488673	0.706637	NA
ENSG00000076356	0.27297	0.394258	0.692363	0.488709	0.706637	PLXNA2
ENSG00000198947	0.479412	0.692517	0.692274	0.488765	0.706637	DMD
ENSG00000203804	0.757631	1.09455	0.692187	0.48882	0.706649	NA
ENSG00000100124	-0.176906	0.255685	-0.691891	0.489006	0.706672	ANKRD54
ENSG00000221988	0.188122	0.27185	0.692009	0.488932	0.706672	PPT2
ENSG00000162595	0.242158	0.349897	0.692083	0.488885	0.706672	DIRAS3
ENSG00000135643	0.604392	0.873524	0.691901	0.488999	0.706672	KCNMB4
ENSG00000178429	-0.352055	0.508941	-0.69174	0.489101	0.706687	RPS3AP5
ENSG00000104835	-0.248175	0.358759	-0.69176	0.489088	0.706687	SARS2
ENSG00000140092	0.14522	0.210031	0.691423	0.4893	0.706854	FBLN5
ENSG00000223865	0.149967	0.216896	0.69142	0.489302	0.706854	HLA-DPB1
ENSG00000185838	0.245024	0.354529	0.691124	0.489488	0.707061	GNB1L
ENSG00000228634	0.426209	0.616768	0.691036	0.489543	0.707079	NA
ENSG00000273472	0.413903	0.599064	0.690916	0.489619	0.707128	NA
ENSG00000151014	-0.252524	0.365709	-0.690504	0.489877	0.707317	NOCT
ENSG00000233024	-0.22492	0.32571	-0.690551	0.489847	0.707317	NPIPA9
ENSG00000183751	0.194196	0.281203	0.690589	0.489824	0.707317	TBL3
ENSG00000253719	-0.284491	0.412053	-0.690424	0.489927	0.707328	ATXN7L3B
ENSG00000113231	0.446426	0.646698	0.690315	0.489996	0.707366	PDE8B
ENSG00000167978	0.142639	0.206704	0.690065	0.490153	0.707488	SRRM2
ENSG00000210144	0.203256	0.294555	0.690045	0.490166	0.707488	NA
ENSG00000157578	0.572133	0.829213	0.689971	0.490212	0.707493	LCA5L
ENSG00000099977	-0.367185	0.532336	-0.689761	0.490345	0.707623	DDT
ENSG00000272092	-0.465434	0.674924	-0.68961	0.49044	0.707653	NA
ENSG00000237991	-0.324186	0.470158	-0.689525	0.490493	0.707653	RPL35P1
ENSG00000079277	-0.165401	0.239873	-0.689538	0.490485	0.707653	MKNK1
ENSG00000149922	-0.918451	1.33289	-0.689065	0.490782	0.707835	TBX6
ENSG00000128000	0.310918	0.451225	0.689054	0.490789	0.707835	ZNF780B
ENSG00000123570	0.353939	0.513524	0.689235	0.490675	0.707835	RAB9B
ENSG00000136378	0.364586	0.52909	0.689081	0.490773	0.707835	ADAMTS7
ENSG00000253506	0.180975	0.262698	0.688909	0.490881	0.707905	NACA2
ENSG00000183691	-0.365973	0.531651	-0.688371	0.491219	0.708148	NOG
ENSG00000135999	-0.19162	0.278298	-0.688544	0.49111	0.708148	EPC2
ENSG00000086189	-0.140089	0.203491	-0.688431	0.491182	0.708148	DIMT1
ENSG00000197565	0.464771	0.675125	0.688422	0.491187	0.708148	COL4A6
ENSG00000178252	0.62122	0.90256	0.688287	0.491272	0.708163	WDR6
ENSG00000146054	-0.255717	0.371568	-0.68821	0.49132	0.708171	TRIM7
ENSG00000187953	-0.184195	0.267705	-0.688052	0.49142	0.708253	PMS2CL
ENSG00000115415	-0.149305	0.217059	-0.687855	0.491544	0.708299	STAT1
ENSG00000276043	0.143176	0.208157	0.687828	0.491561	0.708299	UHRF1
ENSG00000182180	0.147759	0.214829	0.687799	0.491579	0.708299	MRPS16
ENSG00000099326	-0.260947	0.379615	-0.6874	0.491831	0.708599	MZF1
ENSG00000163682	-0.130893	0.190524	-0.687012	0.492075	0.70889	RPL9
ENSG00000162929	0.192016	0.279609	0.68673	0.492253	0.709085	SANBR
ENSG00000154309	0.239218	0.34853	0.686363	0.492484	0.709356	DISP1
ENSG00000241120	-0.62087	0.904886	-0.68613	0.492631	0.709506	HMGN1P8
ENSG00000075785	-0.141459	0.206259	-0.685834	0.492818	0.709714	RAB7A
ENSG00000269971	-0.805202	1.17514	-0.685195	0.493221	0.709717	NA
ENSG00000255135	-0.693904	1.0129	-0.685065	0.493303	0.709717	EMSY-DT
ENSG00000284601	-0.6834	0.997203	-0.685316	0.493144	0.709717	LOC105378736
ENSG00000104472	-0.250735	0.366027	-0.685019	0.493332	0.709717	CHRAC1
ENSG00000103591	-0.203814	0.297379	-0.685368	0.493112	0.709717	AAGAB
ENSG00000102081	-0.178054	0.259925	-0.685019	0.493332	0.709717	FMR1
ENSG00000205981	0.212225	0.309755	0.685139	0.493256	0.709717	DNAJC19
ENSG00000188522	0.263965	0.384997	0.685629	0.492947	0.709717	FAM83G
ENSG00000035115	0.282037	0.411698	0.685058	0.493307	0.709717	SH3YL1
ENSG00000146267	0.355755	0.519327	0.68503	0.493325	0.709717	FAXC
ENSG00000118298	0.56709	0.827485	0.685318	0.493144	0.709717	CA14
ENSG00000258471	0.697868	1.01789	0.685604	0.492963	0.709717	LOC101929718
ENSG00000240750	0.437888	0.63931	0.684939	0.493383	0.709728	RN7SL559P
ENSG00000233382	-0.433647	0.633315	-0.684726	0.493517	0.709821	NA
ENSG00000106100	-0.370741	0.541463	-0.684702	0.493532	0.709821	NOD1
ENSG00000103037	-0.218442	0.319225	-0.684289	0.493793	0.710134	SETD6
ENSG00000221184	0.542813	0.793748	0.68386	0.494064	0.710462	NA
ENSG00000137509	0.154389	0.2258	0.683741	0.494139	0.710509	PRCP
ENSG00000197863	-0.313295	0.458454	-0.683372	0.494372	0.710659	ZNF790
ENSG00000135953	-0.231037	0.338045	-0.683451	0.494322	0.710659	MFSD9
ENSG00000260641	0.619598	0.906677	0.683372	0.494372	0.710659	NA
ENSG00000247627	0.166021	0.243007	0.683191	0.494486	0.710701	MTND4P12
ENSG00000145945	0.325044	0.475768	0.683199	0.494481	0.710701	FAM50B
ENSG00000166747	-0.1356	0.19861	-0.682748	0.494766	0.71098	AP1G1
ENSG00000276596	0.545559	0.79901	0.682794	0.494737	0.71098	LOC124904138
ENSG00000176407	-0.141717	0.207611	-0.682606	0.494856	0.711047	KCMF1
ENSG00000241170	-0.422854	0.619876	-0.682158	0.495139	0.711319	RPL31P46
ENSG00000174749	0.219354	0.321526	0.682227	0.495095	0.711319	FAM241A
ENSG00000173110	0.464924	0.681603	0.682105	0.495173	0.711319	HSPA6
ENSG00000147586	-0.289064	0.424133	-0.681541	0.495529	0.711524	MRPS28
ENSG00000115762	-0.151465	0.222163	-0.681776	0.495381	0.711524	PLEKHB2
ENSG00000163728	0.230802	0.338624	0.681588	0.495499	0.711524	TTC14
ENSG00000153253	0.254574	0.37352	0.681554	0.495521	0.711524	SCN3A
ENSG00000177685	0.72645	1.06565	0.681695	0.495432	0.711524	CRACR2B
ENSG00000117411	-0.205274	0.30125	-0.681406	0.495615	0.711585	B4GALT2
ENSG00000275993	-0.825329	1.21175	-0.681103	0.495806	0.711798	LOC102724428
ENSG00000261654	0.763032	1.12095	0.6807	0.496061	0.712103	NA
ENSG00000280402	0.440683	0.647766	0.680312	0.496307	0.712394	NA
ENSG00000146216	-0.702577	1.0332	-0.680001	0.496504	0.712523	TTBK1
ENSG00000007545	-0.196664	0.289225	-0.679968	0.496525	0.712523	CRAMP1
ENSG00000107185	0.278243	0.409172	0.680015	0.496495	0.712523	RGP1
ENSG00000150867	0.157654	0.231891	0.67986	0.496593	0.712559	PIP4K2A
ENSG00000276672	-0.604613	0.889423	-0.679782	0.496643	0.712569	NA
ENSG00000154134	-0.166677	0.245288	-0.679514	0.496812	0.71275	ROBO3
ENSG00000260657	-0.891626	1.31311	-0.67902	0.497125	0.712991	NA
ENSG00000274213	-0.300922	0.443276	-0.67886	0.497227	0.712991	NA
ENSG00000148450	-0.267034	0.393389	-0.678804	0.497262	0.712991	MSRB2
ENSG00000114742	-0.200895	0.295919	-0.678886	0.49721	0.712991	WDR48
ENSG00000156603	0.138573	0.204157	0.678757	0.497292	0.712991	MED19
ENSG00000204390	0.277995	0.409594	0.678709	0.497323	0.712991	HSPA1L
ENSG00000072840	0.280559	0.413165	0.679048	0.497107	0.712991	EVC
ENSG00000184500	0.319831	0.470919	0.679163	0.497035	0.712991	PROS1
ENSG00000152495	0.229362	0.337984	0.678618	0.49738	0.713012	CAMK4
ENSG00000205765	-0.239213	0.352722	-0.678191	0.49765	0.713089	RIMOC1
ENSG00000168827	0.144993	0.213779	0.678239	0.49762	0.713089	GFM1
ENSG00000183864	0.156349	0.230507	0.678281	0.497593	0.713089	TOB2
ENSG00000230590	0.188703	0.278223	0.678244	0.497617	0.713089	FTX
ENSG00000075399	0.212933	0.314033	0.678059	0.497734	0.713089	VPS9D1
ENSG00000149091	0.219396	0.323546	0.678098	0.49771	0.713089	DGKZ
ENSG00000185418	0.267073	0.393687	0.678388	0.497526	0.713089	TARS3
ENSG00000148288	-0.768085	1.13374	-0.677481	0.498101	0.713553	GBGT1
ENSG00000236801	-0.156076	0.230437	-0.677307	0.498211	0.71359	RPL24P8
ENSG00000160051	0.234621	0.346405	0.677304	0.498213	0.71359	IQCC
ENSG00000242493	-0.430054	0.635375	-0.676852	0.4985	0.713878	RN7SL37P
ENSG00000151893	-0.149526	0.220905	-0.676882	0.498481	0.713878	CACUL1
ENSG00000235313	0.391502	0.578483	0.676773	0.49855	0.713888	NA
ENSG00000269713	-0.181397	0.268134	-0.676516	0.498713	0.71406	NBPF9
ENSG00000122678	-0.230307	0.34069	-0.676003	0.499039	0.714466	POLM
ENSG00000224236	-0.314276	0.465105	-0.67571	0.499225	0.714547	MRRFP1
ENSG00000280852	0.298085	0.441124	0.675741	0.499205	0.714547	NA
ENSG00000255968	0.86428	1.27898	0.675759	0.499193	0.714547	NA
ENSG00000119865	-0.139353	0.20628	-0.675554	0.499324	0.714627	CNRIP1
ENSG00000130733	0.212022	0.313885	0.675478	0.499372	0.714635	YIPF2
ENSG00000267315	-0.335396	0.496738	-0.675197	0.499551	0.714645	NA
ENSG00000122873	0.148519	0.219946	0.675252	0.499516	0.714645	CISD1
ENSG00000169957	0.210186	0.311246	0.675306	0.499482	0.714645	ZNF768
ENSG00000197959	0.50487	0.747629	0.675294	0.499489	0.714645	DNM3
ENSG00000161103	-0.366837	0.543602	-0.674826	0.499786	0.71492	NA
ENSG00000215914	-0.554581	0.821928	-0.674732	0.499846	0.714944	MMP23A
ENSG00000270975	-0.764693	1.13474	-0.673891	0.500381	0.715462	NA
ENSG00000268001	-0.419754	0.622831	-0.673945	0.500346	0.715462	CARD8-AS1
ENSG00000169683	-0.281355	0.417506	-0.673896	0.500378	0.715462	LRRC45
ENSG00000240342	-0.155601	0.230862	-0.673999	0.500312	0.715462	RPS2P5
ENSG00000088854	0.20292	0.301272	0.673544	0.500601	0.715673	DNAAF9
ENSG00000231943	0.527819	0.783668	0.673524	0.500614	0.715673	PGM5P4-AS1
ENSG00000168958	-0.161872	0.240405	-0.67333	0.500737	0.715764	MFF
ENSG00000178904	0.202525	0.300801	0.673288	0.500764	0.715764	DPY19L3
ENSG00000229018	0.567311	0.84284	0.673095	0.500887	0.715879	NA
ENSG00000212127	-0.528156	0.785451	-0.672425	0.501313	0.716409	TAS2R14
ENSG00000023909	0.185414	0.275787	0.672308	0.501387	0.716409	GCLM
ENSG00000143373	0.507027	0.75409	0.67237	0.501348	0.716409	ZNF687
ENSG00000115421	-0.227261	0.338097	-0.672179	0.50147	0.716466	PAPOLG
ENSG00000235482	-0.57113	0.849764	-0.672104	0.501518	0.716472	RPL21P135
ENSG00000127838	-0.182837	0.272116	-0.671909	0.501641	0.716587	PNKD
ENSG00000160345	0.220608	0.328394	0.671777	0.501725	0.716646	PIERCE1
ENSG00000105677	-0.248347	0.369746	-0.671669	0.501795	0.716661	TMEM147
ENSG00000134247	0.617333	0.919163	0.671626	0.501822	0.716661	PTGFRN
ENSG00000261377	-0.354125	0.527466	-0.67137	0.501985	0.716832	NA
ENSG00000207041	0.444173	0.661719	0.671242	0.502067	0.716887	RNU6-3P
ENSG00000238105	0.309379	0.460961	0.67116	0.502119	0.7169	NA
ENSG00000273466	-0.475713	0.708937	-0.671022	0.502206	0.716964	NA
ENSG00000187024	0.472164	0.703725	0.67095	0.502253	0.716968	PTRH1
ENSG00000152270	0.368828	0.549843	0.670787	0.502356	0.717054	PDE3B
ENSG00000128604	-0.375339	0.559938	-0.670322	0.502652	0.717415	IRF5
ENSG00000103034	-0.3405	0.508057	-0.670201	0.50273	0.717464	NDRG4
ENSG00000175711	0.461572	0.688853	0.670059	0.50282	0.717531	B3GNTL1
ENSG00000187840	-0.227584	0.339741	-0.669875	0.502938	0.71754	EIF4EBP1
ENSG00000066084	-0.188403	0.281315	-0.669722	0.503035	0.71754	DIP2B
ENSG00000018408	-0.164118	0.245054	-0.66972	0.503036	0.71754	WWTR1
ENSG00000207971	0.504422	0.753193	0.669712	0.503042	0.71754	MIR125B1
ENSG00000225215	0.769719	1.14929	0.669734	0.503027	0.71754	SMARCE1P1
ENSG00000095951	-0.250924	0.374715	-0.669639	0.503088	0.717544	HIVEP1
ENSG00000232830	-0.45298	0.677016	-0.669083	0.503442	0.717764	NA
ENSG00000144724	-0.232402	0.347368	-0.669037	0.503472	0.717764	PTPRG
ENSG00000189306	-0.220346	0.329326	-0.669081	0.503444	0.717764	RRP7A
ENSG00000134508	-0.161139	0.240892	-0.668924	0.503544	0.717764	CABLES1
ENSG00000187583	0.213479	0.31911	0.668982	0.503507	0.717764	PLEKHN1
ENSG00000113282	0.238794	0.356903	0.669071	0.50345	0.717764	CLINT1
ENSG00000285991	0.853045	1.27497	0.669072	0.50345	0.717764	NA
ENSG00000158156	0.174727	0.261259	0.668787	0.503631	0.717827	XKR8
ENSG00000132383	-0.177391	0.265293	-0.668661	0.503711	0.717879	RPA1
ENSG00000214593	-0.877301	1.31369	-0.667816	0.504251	0.71825	NA
ENSG00000217275	-0.798419	1.19579	-0.667693	0.504329	0.71825	RPS10P1
ENSG00000269836	-0.38734	0.579864	-0.667984	0.504144	0.71825	NA
ENSG00000231169	-0.172811	0.258681	-0.668047	0.504103	0.71825	NA
ENSG00000144468	-0.167155	0.25034	-0.667713	0.504317	0.71825	RHBDD1
ENSG00000101182	-0.125594	0.188003	-0.668042	0.504107	0.71825	PSMA7
ENSG00000179085	0.16092	0.240907	0.667974	0.50415	0.71825	DPM3
ENSG00000140263	0.186294	0.279031	0.667646	0.50436	0.71825	SORD
ENSG00000228224	0.19077	0.285625	0.667905	0.504194	0.71825	NACA4P
ENSG00000124333	0.179956	0.269594	0.667509	0.504447	0.718279	VAMP7
ENSG00000174137	0.260034	0.389577	0.667478	0.504467	0.718279	FAM53A
ENSG00000159592	-0.132426	0.19845	-0.667303	0.504579	0.718376	GPBP1L1
ENSG00000112312	-0.154784	0.232002	-0.667168	0.504665	0.718438	GMNN
ENSG00000082516	-0.165925	0.248795	-0.666915	0.504826	0.718606	GEMIN5
ENSG00000144118	0.178765	0.268141	0.666684	0.504974	0.718724	RALB
ENSG00000101825	0.253098	0.379656	0.66665	0.504996	0.718724	MXRA5
ENSG00000126261	-0.173725	0.260669	-0.666461	0.505117	0.718835	UBA2
ENSG00000184083	-0.169473	0.254367	-0.666256	0.505247	0.718959	FAM120C
ENSG00000269925	-0.310707	0.46647	-0.666081	0.505359	0.718995	NA
ENSG00000130304	0.250739	0.376434	0.666091	0.505353	0.718995	SLC27A1
ENSG00000107263	-0.20678	0.310596	-0.665752	0.50557	0.719206	RAPGEF1
ENSG00000025434	0.19224	0.288772	0.665714	0.505594	0.719206	NR1H3
ENSG00000274452	0.596791	0.896818	0.665454	0.50576	0.719381	LOC124904145
ENSG00000189143	0.34101	0.51251	0.665372	0.505813	0.719394	CLDN4
ENSG00000233328	-0.644339	0.969045	-0.664922	0.5061	0.719633	NA
ENSG00000074855	-0.59843	0.900571	-0.6645	0.50637	0.719633	ANO8
ENSG00000136143	-0.255368	0.384184	-0.664703	0.506241	0.719633	SUCLA2
ENSG00000180346	-0.22913	0.344796	-0.664538	0.506346	0.719633	TIGD2
ENSG00000107223	-0.166363	0.25025	-0.664789	0.506185	0.719633	EDF1
ENSG00000108821	-0.141758	0.213264	-0.664707	0.506238	0.719633	COL1A1
ENSG00000114735	0.195385	0.293909	0.66478	0.506191	0.719633	HEMK1
ENSG00000185760	0.23339	0.351125	0.664692	0.506248	0.719633	KCNQ5
ENSG00000166510	0.616116	0.927187	0.6645	0.50637	0.719633	CCDC68
ENSG00000197647	0.338806	0.509925	0.664422	0.50642	0.719643	ZNF433
ENSG00000157653	-0.55852	0.841005	-0.66411	0.50662	0.719865	C9ORF43
ENSG00000261732	-0.707385	1.06539	-0.663969	0.50671	0.719932	NA
ENSG00000166153	-0.531289	0.800555	-0.663651	0.506914	0.72016	DEPDC4
ENSG00000156689	-0.642901	0.969285	-0.663273	0.507156	0.720257	GLYATL2
ENSG00000111859	-0.341476	0.5147	-0.663447	0.507045	0.720257	NEDD9
ENSG00000109171	0.166251	0.25065	0.663278	0.507153	0.720257	SLAIN2
ENSG00000170011	0.546272	0.823514	0.663342	0.507111	0.720257	MYRIP
ENSG00000127578	-0.679201	1.02426	-0.663111	0.507259	0.720259	WFIKKN1
ENSG00000272455	-0.371989	0.561126	-0.662933	0.507373	0.720259	NA
ENSG00000065054	-0.222213	0.335186	-0.662954	0.50736	0.720259	NHERF2
ENSG00000090971	-0.193274	0.291484	-0.663068	0.507287	0.720259	NAT14
ENSG00000172824	0.439883	0.663457	0.663017	0.50732	0.720259	CES4A
ENSG00000178531	0.290016	0.43753	0.662849	0.507427	0.720274	CTXN1
ENSG00000270640	-0.704314	1.06305	-0.662538	0.507627	0.720495	NA
ENSG00000164930	0.23305	0.351962	0.662146	0.507878	0.72079	FZD6
ENSG00000171320	0.183587	0.277358	0.661911	0.508028	0.720819	ESCO2
ENSG00000273599	0.189211	0.285822	0.661989	0.507978	0.720819	NA
ENSG00000141040	0.436016	0.658664	0.66197	0.507991	0.720819	ZNF287
ENSG00000180747	0.359224	0.542781	0.661822	0.508085	0.720839	SMG1P3
ENSG00000172748	-0.314403	0.475164	-0.661673	0.508181	0.720851	ZNF596
ENSG00000141971	0.213193	0.322171	0.661741	0.508137	0.720851	MVB12A
ENSG00000183604	-0.386814	0.584775	-0.661475	0.508308	0.720922	NA
ENSG00000137802	-0.190302	0.2877	-0.66146	0.508317	0.720922	MAPKBP1
ENSG00000248161	-0.27333	0.413471	-0.661063	0.508572	0.721222	NA
ENSG00000165606	-0.722441	1.09313	-0.660894	0.50868	0.721314	DRGX
ENSG00000263105	0.363331	0.549946	0.660667	0.508826	0.721459	NA
ENSG00000186603	-0.527675	0.798982	-0.660434	0.508975	0.721609	HPDL
ENSG00000236814	-0.766058	1.16145	-0.659572	0.509528	0.722159	NA
ENSG00000180353	-0.588348	0.891871	-0.659679	0.50946	0.722159	HCLS1
ENSG00000242314	-0.548733	0.832291	-0.659304	0.509701	0.722159	NA
ENSG00000158164	-0.512093	0.776737	-0.659288	0.509711	0.722159	TMSB15A
ENSG00000248909	-0.454068	0.68856	-0.659446	0.509609	0.722159	NA
ENSG00000140307	-0.186951	0.283536	-0.659355	0.509668	0.722159	GTF2A2
ENSG00000103148	-0.176048	0.266919	-0.659556	0.509539	0.722159	NPRL3
ENSG00000011260	-0.171322	0.259674	-0.659758	0.509409	0.722159	UTP18
ENSG00000255471	0.367241	0.5571	0.659201	0.509766	0.722176	NA
ENSG00000169914	-0.221041	0.335352	-0.659131	0.509811	0.722179	OTUD3
ENSG00000196547	-0.305005	0.463014	-0.658739	0.510063	0.722186	MAN2A2
ENSG00000149100	-0.262751	0.398961	-0.65859	0.510159	0.722186	EIF3M
ENSG00000121900	-0.24226	0.367718	-0.65882	0.510011	0.722186	TMEM54
ENSG00000283390	-0.229475	0.348345	-0.658759	0.510051	0.722186	NA
ENSG00000184194	-0.229222	0.348054	-0.658582	0.510164	0.722186	GPR173
ENSG00000103363	0.162576	0.246776	0.6588	0.510024	0.722186	ELOB
ENSG00000005189	0.19144	0.290483	0.65904	0.50987	0.722186	REXO5
ENSG00000258920	0.453271	0.688219	0.658614	0.510144	0.722186	FOXN3-AS1
ENSG00000243663	-0.84472	1.28278	-0.658505	0.510214	0.722194	RPS4XP14
ENSG00000160886	0.493811	0.750227	0.658216	0.5104	0.722396	LY6K
ENSG00000110876	0.282005	0.428516	0.658097	0.510476	0.722443	SELPLG
ENSG00000174206	-0.208772	0.317282	-0.658001	0.510538	0.722469	KICS2
ENSG00000186153	0.258671	0.393282	0.657724	0.510716	0.722614	WWOX
ENSG00000272172	0.330058	0.501833	0.657706	0.510727	0.722614	NA
ENSG00000113593	-0.243073	0.369765	-0.65737	0.510943	0.722742	PPWD1
ENSG00000147684	-0.132592	0.201665	-0.657483	0.51087	0.722742	NDUFB9
ENSG00000108021	0.162189	0.246752	0.657294	0.510992	0.722742	TASOR2
ENSG00000112365	0.172489	0.262421	0.6573	0.510988	0.722742	ZBTB24
ENSG00000203326	-0.224168	0.341154	-0.657087	0.511125	0.72287	ZNF525
ENSG00000205704	0.601497	0.915555	0.656975	0.511197	0.722909	SMIM45
ENSG00000185100	-0.330447	0.503326	-0.656526	0.511486	0.723072	ADSS1
ENSG00000234152	0.203158	0.309383	0.656655	0.511402	0.723072	ELOBP1
ENSG00000136925	0.568015	0.864942	0.656709	0.511368	0.723072	TSTD2
ENSG00000126860	0.643644	0.980359	0.656539	0.511477	0.723072	EVI2A
ENSG00000005700	-0.143915	0.219233	-0.656445	0.511538	0.723084	IBTK
ENSG00000197818	-0.242732	0.369863	-0.656274	0.511648	0.723117	SLC9A8
ENSG00000136982	-0.187	0.284914	-0.656337	0.511607	0.723117	DSCC1
ENSG00000235180	0.411698	0.627475	0.656119	0.511748	0.723196	LINC00601
ENSG00000180209	-0.360691	0.549858	-0.655971	0.511843	0.723208	MYL11
ENSG00000128524	-0.197842	0.301584	-0.656012	0.511817	0.723208	ATP6V1F
ENSG00000149136	0.153931	0.234717	0.655816	0.511942	0.723226	SSRP1
ENSG00000253945	0.223622	0.340962	0.655857	0.511916	0.723226	NA
ENSG00000040933	0.218382	0.333245	0.65532	0.512262	0.723616	INPP4A
ENSG00000269161	-0.358	0.546563	-0.655003	0.512466	0.723843	NA
ENSG00000255325	-0.61904	0.945292	-0.654867	0.512554	0.723905	NA
ENSG00000113597	-0.275178	0.420303	-0.654714	0.512652	0.723982	TRAPPC13
ENSG00000214954	-0.645127	0.9858	-0.65442	0.512841	0.724188	LRRC69
ENSG00000133328	-0.777078	1.18782	-0.654204	0.51298	0.724323	PLAAT2
ENSG00000176731	-0.394783	0.603643	-0.654	0.513112	0.724447	RBIS
ENSG00000137806	0.218171	0.333667	0.653857	0.513204	0.724516	NDUFAF1
ENSG00000241945	-0.192618	0.294696	-0.653615	0.51336	0.724604	PWP2
ENSG00000118292	0.188931	0.289081	0.653557	0.513398	0.724604	C1ORF54
ENSG00000261879	0.647859	0.991158	0.653639	0.513345	0.724604	ZNF594-DT
ENSG00000087303	0.46346	0.709269	0.653434	0.513477	0.724654	NID2
ENSG00000279495	-0.45932	0.703163	-0.653219	0.513615	0.724782	NA
ENSG00000111716	0.130409	0.199659	0.653158	0.513655	0.724782	LDHB
ENSG00000210156	-0.23569	0.360945	-0.652982	0.513768	0.724881	NA
ENSG00000176700	0.397685	0.609401	0.652583	0.514025	0.725123	NA
ENSG00000139890	0.477618	0.731891	0.65258	0.514027	0.725123	REM2
ENSG00000135316	0.137367	0.210626	0.652185	0.514282	0.725421	SYNCRIP
ENSG00000135439	-0.372009	0.570503	-0.652073	0.514354	0.725432	AGAP2
ENSG00000119041	0.145749	0.223528	0.652038	0.514377	0.725432	GTF3C3
ENSG00000176903	-0.696169	1.068	-0.651843	0.514503	0.725487	PNMA1
ENSG00000106415	0.227437	0.348882	0.651903	0.514464	0.725487	GLCCI1
ENSG00000170801	0.334088	0.512924	0.65134	0.514827	0.725882	HTRA3
ENSG00000166450	-0.253778	0.389737	-0.651152	0.514948	0.725921	PRTG
ENSG00000163781	0.168639	0.258984	0.651153	0.514948	0.725921	TOPBP1
ENSG00000128915	0.173816	0.26696	0.651094	0.514985	0.725921	ICE2
ENSG00000231156	0.950088	1.45943	0.651	0.515046	0.725945	NA
ENSG00000095261	-0.243196	0.373663	-0.650842	0.515149	0.725967	PSMD5
ENSG00000174842	0.331185	0.508843	0.65086	0.515137	0.725967	GLMN
ENSG00000196367	-0.211709	0.325337	-0.650738	0.515216	0.725983	TRRAP
ENSG00000205208	0.158018	0.242848	0.650688	0.515248	0.725983	C4ORF46
ENSG00000197713	-0.170811	0.262612	-0.650428	0.515416	0.726151	RPE
ENSG00000170027	-0.126445	0.194421	-0.650368	0.515454	0.726151	YWHAG
ENSG00000183506	-0.204581	0.31476	-0.649958	0.515719	0.726463	NA
ENSG00000106025	-0.437119	0.672655	-0.649841	0.515795	0.726508	TSPAN12
ENSG00000273066	-0.548053	0.843488	-0.649746	0.515856	0.726533	NA
ENSG00000107104	-0.205417	0.316214	-0.649614	0.515941	0.726567	KANK1
ENSG00000276840	0.44569	0.686213	0.649493	0.51602	0.726567	NA
ENSG00000179168	0.496562	0.764602	0.649438	0.516056	0.726567	GGN
ENSG00000270964	0.808052	1.24399	0.649563	0.515974	0.726567	MAP2K5-DT
ENSG00000260905	-0.529073	0.815064	-0.649119	0.516262	0.726735	NA
ENSG00000199366	-0.360208	0.554904	-0.649136	0.51625	0.726735	NA
ENSG00000182700	-0.516441	0.795843	-0.648923	0.516388	0.726851	IGIP
ENSG00000171135	-0.15263	0.235321	-0.648602	0.516596	0.726959	JAGN1
ENSG00000119487	-0.152099	0.234493	-0.64863	0.516577	0.726959	MAPKAP1
ENSG00000158623	0.330635	0.50972	0.64866	0.516558	0.726959	COPG2
ENSG00000275713	0.33729	0.520233	0.648343	0.516763	0.727133	H2BC9
ENSG00000164972	-0.617214	0.952955	-0.647684	0.517189	0.727603	SPMIP6
ENSG00000125734	-0.24818	0.383265	-0.647543	0.51728	0.727603	GPR108
ENSG00000127993	-0.228594	0.353047	-0.647488	0.517316	0.727603	RBM48
ENSG00000271425	-0.173695	0.268253	-0.647503	0.517306	0.727603	NBPF10
ENSG00000210135	0.227166	0.350785	0.647591	0.517249	0.727603	NA
ENSG00000143816	-0.554466	0.857101	-0.646909	0.517691	0.728069	WNT9A
ENSG00000057019	0.137079	0.212032	0.646501	0.517955	0.728378	DCBLD2
ENSG00000176393	0.164236	0.254168	0.64617	0.518169	0.728593	RNPEP
ENSG00000238297	0.347377	0.537683	0.646063	0.518239	0.728593	LOC124901861
ENSG00000232412	0.503494	0.779257	0.64612	0.518202	0.728593	STAG2-AS1
ENSG00000285596	-0.262239	0.406051	-0.645827	0.518392	0.728699	NA
ENSG00000255562	-0.239522	0.370886	-0.64581	0.518402	0.728699	NA
ENSG00000092931	-0.155707	0.241129	-0.645738	0.518449	0.728703	MFSD11
ENSG00000257135	0.612169	0.9483	0.645543	0.518575	0.728758	NA
ENSG00000107954	0.767078	1.18826	0.645549	0.518571	0.728758	NEURL1
ENSG00000200488	-0.331648	0.513811	-0.645466	0.518625	0.728766	NA
ENSG00000261342	-0.50653	0.784919	-0.645328	0.518715	0.728769	NA
ENSG00000108064	-0.215848	0.334475	-0.645334	0.518711	0.728769	TFAM
ENSG00000152382	-0.302546	0.468972	-0.645127	0.518845	0.72889	TADA1
ENSG00000262454	-0.244226	0.378634	-0.645017	0.518916	0.728929	MIR193BHG
ENSG00000113456	0.171074	0.265373	0.644656	0.51915	0.729196	RAD1
ENSG00000113742	-0.161698	0.250959	-0.644322	0.519367	0.729328	CPEB4
ENSG00000180340	0.17893	0.277762	0.644184	0.519456	0.729328	FZD2
ENSG00000005448	0.187302	0.290663	0.644395	0.519319	0.729328	WDR54
ENSG00000151332	0.243217	0.377506	0.644274	0.519398	0.729328	MBIP
ENSG00000106780	0.296354	0.460054	0.644172	0.519464	0.729328	MEGF9
ENSG00000167635	-0.273753	0.425056	-0.644039	0.51955	0.729388	ZNF146
ENSG00000068383	-1.00738	1.56531	-0.643566	0.519857	0.729757	INPP5A
ENSG00000274654	-0.629663	0.978588	-0.643441	0.519938	0.729809	NA
ENSG00000230424	-0.705736	1.09696	-0.643356	0.519993	0.729825	EMC1-AS1
ENSG00000241015	-0.229832	0.357348	-0.643159	0.520121	0.729943	NA
ENSG00000169933	-0.515171	0.801346	-0.642883	0.5203	0.73001	FRMPD4
ENSG00000160201	-0.172894	0.268914	-0.642936	0.520265	0.73001	U2AF1
ENSG00000177370	0.174729	0.271757	0.642962	0.520249	0.73001	TIMM22
ENSG00000151164	0.677487	1.05419	0.642664	0.520442	0.730147	RAD9B
ENSG00000278970	0.216411	0.336896	0.642369	0.520634	0.730354	ZFP62
ENSG00000171984	-0.353606	0.550594	-0.642225	0.520727	0.730423	SHLD1
ENSG00000154727	-0.370892	0.57771	-0.642003	0.520871	0.730564	GABPA
ENSG00000141219	0.242246	0.377558	0.641613	0.521124	0.730857	MTNAP1
ENSG00000236264	-0.332565	0.518719	-0.641127	0.52144	0.731239	RPL26P30
ENSG00000166135	0.189793	0.296073	0.641033	0.521501	0.731263	HIF1AN
ENSG00000185963	-0.165054	0.257681	-0.640535	0.521825	0.731655	BICD2
ENSG00000104381	0.197377	0.308273	0.640265	0.522	0.731839	GDAP1
ENSG00000205579	-0.506683	0.791542	-0.640121	0.522094	0.731908	NA
ENSG00000157985	-0.17229	0.269394	-0.639547	0.522467	0.73232	AGAP1
ENSG00000223908	0.261618	0.409076	0.639534	0.522476	0.73232	NA
ENSG00000164951	0.169804	0.265572	0.639391	0.522568	0.732327	PDP1
ENSG00000185532	0.221995	0.347167	0.639446	0.522533	0.732327	PRKG1
ENSG00000234009	-0.195348	0.305667	-0.63909	0.522764	0.732527	RPL5P34
ENSG00000115282	-0.170242	0.266404	-0.639036	0.5228	0.732527	TTC31
ENSG00000114279	-0.589462	0.923084	-0.638579	0.523097	0.732882	FGF12
ENSG00000130045	0.566711	0.887773	0.638351	0.523245	0.733028	NXNL2
ENSG00000136840	-0.231848	0.363284	-0.638201	0.523343	0.733062	ST6GALNAC4
ENSG00000148459	0.610891	0.957242	0.638178	0.523358	0.733062	PDSS1
ENSG00000278514	-0.833834	1.3072	-0.637876	0.523555	0.73313	NA
ENSG00000156831	-0.18811	0.294849	-0.637988	0.523481	0.73313	NSMCE2
ENSG00000130702	0.292307	0.458195	0.637953	0.523504	0.73313	LAMA5
ENSG00000166405	0.310869	0.487383	0.637833	0.523583	0.73313	RIC3
ENSG00000177463	-0.271961	0.42643	-0.637763	0.523628	0.733132	NR2C2
ENSG00000136937	0.129156	0.20254	0.637678	0.523683	0.733143	NCBP1
ENSG00000179104	0.23992	0.376276	0.637616	0.523724	0.733143	TMTC2
ENSG00000214796	-0.521038	0.817302	-0.637511	0.523792	0.733159	NA
ENSG00000179598	0.21978	0.344774	0.637462	0.523824	0.733159	PLD6
ENSG00000133812	0.172643	0.270868	0.637369	0.523885	0.733183	SBF2
ENSG00000079435	-0.423654	0.665229	-0.636854	0.52422	0.733374	LIPE
ENSG00000169375	-0.159599	0.25058	-0.636919	0.524178	0.733374	SIN3A
ENSG00000163683	0.140954	0.221283	0.636987	0.524134	0.733374	SMIM14
ENSG00000089220	0.160914	0.25273	0.636703	0.524318	0.733374	PEBP1
ENSG00000187189	0.275375	0.43237	0.636897	0.524192	0.733374	TSPYL4
ENSG00000137265	0.535253	0.840686	0.636685	0.52433	0.733374	IRF4
ENSG00000207003	0.681476	1.07017	0.636791	0.524261	0.733374	RNU6-611P
ENSG00000164953	-0.335056	0.52634	-0.636576	0.524401	0.733404	TMEM67
ENSG00000205085	0.377468	0.593021	0.636517	0.52444	0.733404	GARIN1A
ENSG00000258102	-0.531859	0.836218	-0.636029	0.524757	0.733725	MAP1LC3B2
ENSG00000273456	0.354502	0.557316	0.636087	0.52472	0.733725	NA
ENSG00000103423	-0.145879	0.229406	-0.635898	0.524843	0.733783	DNAJA3
ENSG00000132275	-0.159448	0.250813	-0.635725	0.524956	0.733879	RRP8
ENSG00000160803	-0.203491	0.320223	-0.635467	0.525124	0.73399	UBQLN4
ENSG00000104408	-0.147137	0.231518	-0.635533	0.525081	0.73399	EIF3E
ENSG00000115526	-0.247823	0.390084	-0.635306	0.525229	0.734075	CHST10
ENSG00000162735	-0.129294	0.203606	-0.635019	0.525416	0.734159	PEX19
ENSG00000183208	0.237431	0.373901	0.635011	0.525421	0.734159	GDPGP1
ENSG00000162878	0.539262	0.849202	0.635022	0.525414	0.734159	PKDCC
ENSG00000167186	0.164581	0.259251	0.634832	0.525538	0.734199	COQ7
ENSG00000252316	0.372877	0.587316	0.634883	0.525505	0.734199	RNY4
ENSG00000070831	-0.557353	0.878288	-0.63459	0.525696	0.734234	CDC42
ENSG00000156508	-0.242562	0.382194	-0.634657	0.525652	0.734234	EEF1A1
ENSG00000246477	0.587904	0.926303	0.634678	0.525639	0.734234	NA
ENSG00000106819	0.805295	1.26927	0.634455	0.525784	0.734296	ASPN
ENSG00000225937	0.746217	1.17631	0.63437	0.52584	0.734312	PCA3
ENSG00000197008	0.347441	0.547812	0.634233	0.525929	0.734375	ZNF138
ENSG00000266967	0.488465	0.77043	0.634016	0.52607	0.73451	AARSD1
ENSG00000251474	-0.166003	0.261941	-0.633742	0.526249	0.734699	NA
ENSG00000143375	0.753253	1.18872	0.633667	0.526298	0.734706	CGN
ENSG00000167775	-0.193811	0.305955	-0.633462	0.526432	0.734707	CD320
ENSG00000119685	-0.145948	0.230353	-0.633584	0.526352	0.734707	TTLL5
ENSG00000136682	0.190889	0.301323	0.633501	0.526406	0.734707	ZNG1B
ENSG00000062370	-0.348287	0.550072	-0.633167	0.526625	0.734818	ZNF112
ENSG00000175970	-0.201997	0.31902	-0.633179	0.526617	0.734818	UNC119B
ENSG00000169062	0.15668	0.247493	0.633069	0.526688	0.734818	UPF3A
ENSG00000206652	0.377233	0.595833	0.633119	0.526656	0.734818	RNU1-1
ENSG00000237499	-0.727511	1.14957	-0.632854	0.526829	0.734915	WAKMAR2
ENSG00000213228	0.223996	0.353961	0.632828	0.526846	0.734915	NA
ENSG00000168679	-0.258724	0.409228	-0.632225	0.52724	0.735069	SLC16A4
ENSG00000137700	-0.235868	0.373109	-0.632168	0.527277	0.735069	SLC37A4
ENSG00000126768	-0.206867	0.32718	-0.632273	0.527209	0.735069	TIMM17B
ENSG00000183513	-0.205133	0.324422	-0.632303	0.527189	0.735069	COA5
ENSG00000177885	-0.128821	0.203663	-0.632521	0.527047	0.735069	GRB2
ENSG00000143614	-0.126809	0.200609	-0.632118	0.52731	0.735069	GATAD2B
ENSG00000119403	0.147064	0.232583	0.632309	0.527185	0.735069	PHF19
ENSG00000169020	0.194726	0.307939	0.632353	0.527156	0.735069	ATP5ME
ENSG00000269399	-0.361517	0.572085	-0.631929	0.527434	0.735162	NA
ENSG00000256525	0.319317	0.505344	0.63188	0.527465	0.735162	POLG2
ENSG00000121931	-0.151375	0.239648	-0.631658	0.527611	0.735303	LRIF1
ENSG00000273026	-0.514585	0.81496	-0.631423	0.527764	0.735399	NA
ENSG00000136878	-0.215684	0.341613	-0.631368	0.5278	0.735399	USP20
ENSG00000119946	0.23491	0.372075	0.631349	0.527812	0.735399	CNNM1
ENSG00000234663	-0.432073	0.684931	-0.630828	0.528153	0.735404	NA
ENSG00000239665	-0.356355	0.565253	-0.630436	0.52841	0.735404	NA
ENSG00000278009	-0.326833	0.517986	-0.630968	0.528062	0.735404	NA
ENSG00000176974	-0.234582	0.372064	-0.63049	0.528374	0.735404	SHMT1
ENSG00000255737	-0.233316	0.370074	-0.630457	0.528396	0.735404	AGAP2-AS1
ENSG00000149532	-0.148813	0.23586	-0.630937	0.528082	0.735404	CPSF7
ENSG00000171492	-0.146056	0.231373	-0.631256	0.527873	0.735404	LRRC8D
ENSG00000110344	0.139182	0.220784	0.630398	0.528434	0.735404	UBE4A
ENSG00000100034	0.151149	0.239709	0.630552	0.528333	0.735404	PPM1F
ENSG00000110841	0.170645	0.270561	0.630707	0.528232	0.735404	PPFIBP1
ENSG00000121671	0.180569	0.286184	0.630954	0.52807	0.735404	CRY2
ENSG00000145990	0.204441	0.324182	0.630636	0.528279	0.735404	GFOD1
ENSG00000148200	0.288753	0.457968	0.630508	0.528362	0.735404	NR6A1
ENSG00000279453	0.321031	0.508957	0.630762	0.528196	0.735404	NA
ENSG00000185808	-0.210248	0.333616	-0.63021	0.528557	0.735513	PIGP
ENSG00000203965	-0.69049	1.09591	-0.630062	0.528654	0.735586	EFCAB7
ENSG00000204758	0.69491	1.10327	0.629862	0.528785	0.735707	RPL26L1-AS1
ENSG00000187257	0.161155	0.255954	0.629624	0.528941	0.7358	RSBN1L
ENSG00000103966	0.188988	0.300156	0.629633	0.528935	0.7358	EHD4
ENSG00000128191	0.188347	0.299176	0.629553	0.528987	0.735803	DGCR8
ENSG00000243094	-0.354389	0.563282	-0.629151	0.52925	0.736108	NA
ENSG00000255153	0.406957	0.647433	0.628571	0.52963	0.736575	TOLLIP-DT
ENSG00000109606	0.152512	0.24275	0.628265	0.52983	0.736791	DHX15
ENSG00000177602	-0.366844	0.583988	-0.62817	0.529893	0.736816	HASPIN
ENSG00000100425	0.238248	0.379451	0.627876	0.530085	0.737022	BRD1
ENSG00000065328	-0.139806	0.222711	-0.627745	0.530171	0.737072	MCM10
ENSG00000105968	0.134892	0.214903	0.627686	0.53021	0.737072	H2AZ2
ENSG00000173894	-0.213751	0.34066	-0.627461	0.530357	0.737092	CBX2
ENSG00000062725	0.140601	0.224079	0.627464	0.530355	0.737092	APPBP2
ENSG00000182240	0.184414	0.293885	0.627505	0.530328	0.737092	BACE2
ENSG00000205629	0.19165	0.305539	0.627252	0.530494	0.737221	LCMT1
ENSG00000167615	-0.512511	0.818317	-0.626299	0.531119	0.738028	LENG8
ENSG00000204104	0.194979	0.311358	0.626221	0.53117	0.738037	TRAF3IP1
ENSG00000110427	0.254012	0.405686	0.626129	0.53123	0.738059	KIAA1549L
ENSG00000236031	-0.266062	0.425105	-0.625874	0.531398	0.738197	NA
ENSG00000156976	0.165039	0.263706	0.625843	0.531418	0.738197	EIF4A2
ENSG00000232702	0.589709	0.942767	0.625509	0.531637	0.738439	NA
ENSG00000158286	0.394838	0.631402	0.625334	0.531752	0.738536	RNF207
ENSG00000147257	-0.297986	0.477226	-0.624414	0.532356	0.739233	GPC3
ENSG00000146247	0.131422	0.210538	0.624219	0.532484	0.739233	PHIP
ENSG00000173559	0.137074	0.219564	0.624298	0.532432	0.739233	NABP1
ENSG00000164941	0.377684	0.604833	0.624443	0.532337	0.739233	INTS8
ENSG00000122512	0.395555	0.633735	0.624164	0.53252	0.739233	PMS2
ENSG00000276026	0.726593	1.16384	0.624307	0.532426	0.739233	NA
ENSG00000280239	0.27128	0.434743	0.624	0.532628	0.739321	NA
ENSG00000120802	0.16683	0.267393	0.623912	0.532685	0.739339	TMPO
ENSG00000151148	-0.144246	0.231266	-0.623724	0.532809	0.739449	UBE3B
ENSG00000269902	-0.506278	0.811802	-0.623647	0.532859	0.739458	NA
ENSG00000260095	0.738593	1.18462	0.623485	0.532966	0.739543	NA
ENSG00000201247	-0.508729	0.81652	-0.623046	0.533254	0.739759	SNORD114-13
ENSG00000126945	-0.194493	0.312145	-0.623084	0.533229	0.739759	HNRNPH2
ENSG00000136810	-0.178159	0.285919	-0.623111	0.533212	0.739759	TXN
ENSG00000180385	-0.189761	0.304637	-0.622907	0.533346	0.739782	NA
ENSG00000067596	-0.152843	0.24538	-0.622885	0.53336	0.739782	DHX8
ENSG00000196220	-0.592404	0.951387	-0.622675	0.533498	0.739912	SRGAP3
ENSG00000113595	-0.18452	0.296396	-0.622546	0.533583	0.739955	TRIM23
ENSG00000135503	-0.181858	0.292145	-0.622492	0.533618	0.739955	ACVR1B
ENSG00000148943	-0.233304	0.374831	-0.622424	0.533663	0.739956	LIN7C
ENSG00000151320	0.688512	1.10648	0.622256	0.533774	0.740047	AKAP6
ENSG00000279700	-0.395222	0.635344	-0.62206	0.533903	0.740077	NA
ENSG00000252759	0.340312	0.547022	0.622116	0.533865	0.740077	NA
ENSG00000278920	0.578456	0.929963	0.62202	0.533929	0.740077	NA
ENSG00000160948	0.205602	0.330614	0.621879	0.534021	0.740143	VPS28
ENSG00000237491	-0.294703	0.474217	-0.621452	0.534302	0.740463	LINC01409
ENSG00000284299	0.330623	0.532067	0.621394	0.534341	0.740463	NA
ENSG00000115255	0.320019	0.515079	0.6213	0.534402	0.740486	REEP6
ENSG00000142686	0.152173	0.244966	0.621202	0.534467	0.740514	C1ORF216
ENSG00000230673	-0.497001	0.800328	-0.620997	0.534602	0.740639	NA
ENSG00000109536	0.144739	0.233112	0.6209	0.534666	0.740666	FRG1
ENSG00000264608	-0.424531	0.684244	-0.620437	0.53497	0.740928	NA
ENSG00000138303	-0.191754	0.309026	-0.620512	0.53492	0.740928	ASCC1
ENSG00000149927	0.713281	1.14969	0.62041	0.534988	0.740928	DOC2A
ENSG00000259429	0.530359	0.854958	0.620334	0.535038	0.740935	NA
ENSG00000186575	0.187268	0.301931	0.620233	0.535104	0.740965	NF2
ENSG00000261659	-0.562733	0.907522	-0.620077	0.535207	0.741016	NA
ENSG00000232150	0.525906	0.848178	0.620042	0.53523	0.741016	NA
ENSG00000251022	-0.264393	0.426484	-0.619937	0.535299	0.74105	THAP9-AS1
ENSG00000213714	-0.551788	0.890994	-0.619295	0.535722	0.741387	FAM209B
ENSG00000127990	-0.335587	0.542069	-0.619085	0.535861	0.741387	SGCE
ENSG00000121417	-0.302085	0.487843	-0.619226	0.535767	0.741387	ZNF211
ENSG00000135002	-0.216951	0.350288	-0.619349	0.535686	0.741387	RFK
ENSG00000168273	-0.140751	0.227318	-0.61918	0.535798	0.741387	UQCC5
ENSG00000174442	-0.125571	0.202848	-0.61904	0.53589	0.741387	ZWILCH
ENSG00000100197	0.582767	0.940813	0.619429	0.535634	0.741387	CYP2D6
ENSG00000265778	0.610896	0.986866	0.619026	0.535899	0.741387	ZNF516-AS1
ENSG00000249740	0.302613	0.488978	0.618868	0.536003	0.741469	LINC01265
ENSG00000164649	0.223779	0.361703	0.618681	0.536127	0.741578	CDCA7L
ENSG00000160796	0.303305	0.490397	0.618489	0.536253	0.741691	NBEAL2
ENSG00000167625	0.248599	0.402274	0.617983	0.536586	0.74209	ZNF526
ENSG00000145833	-0.135645	0.219546	-0.617845	0.536678	0.742092	DDX46
ENSG00000172725	0.152758	0.24727	0.617779	0.536721	0.742092	CORO1B
ENSG00000260206	0.398622	0.645187	0.617839	0.536681	0.742092	NA
ENSG00000244485	-0.388232	0.628662	-0.617553	0.53687	0.742174	RPL18P13
ENSG00000170089	-0.320719	0.519292	-0.617609	0.536833	0.742174	NA
ENSG00000234684	0.215388	0.348825	0.617467	0.536926	0.74219	SDCBP2-AS1
ENSG00000171566	0.163094	0.264328	0.617013	0.537226	0.742543	PLRG1
ENSG00000079246	-0.120723	0.195687	-0.616919	0.537288	0.742567	XRCC5
ENSG00000207367	0.610717	0.990059	0.616849	0.537334	0.742569	RNU6-29P
ENSG00000279801	-0.519323	0.842408	-0.616475	0.537581	0.742581	LOC112268198
ENSG00000233975	-0.267057	0.433223	-0.616443	0.537602	0.742581	LINC02574
ENSG00000205268	-0.201264	0.326324	-0.616762	0.537392	0.742581	PDE7A
ENSG00000161904	-0.161818	0.262499	-0.616451	0.537597	0.742581	LEMD2
ENSG00000163879	0.18577	0.301399	0.616359	0.537657	0.742581	DNALI1
ENSG00000154767	0.187081	0.303591	0.616227	0.537745	0.742581	XPC
ENSG00000102934	0.226984	0.368335	0.616243	0.537734	0.742581	PLLP
ENSG00000087299	0.240842	0.390752	0.616355	0.53766	0.742581	L2HGDH
ENSG00000110328	0.255549	0.414567	0.616423	0.537615	0.742581	GALNT18
ENSG00000161835	-0.377202	0.612493	-0.615847	0.537996	0.742701	TAMALIN
ENSG00000108854	0.171804	0.278983	0.615824	0.53801	0.742701	SMURF2
ENSG00000126107	0.19125	0.310508	0.615925	0.537944	0.742701	HECTD3
ENSG00000260461	0.481141	0.781175	0.61592	0.537947	0.742701	NA
ENSG00000117305	0.166781	0.270924	0.6156	0.538158	0.742844	HMGCL
ENSG00000278376	0.210785	0.342443	0.615532	0.538204	0.742844	NA
ENSG00000277829	-0.440006	0.714982	-0.615409	0.538285	0.742895	NA
ENSG00000156735	0.148891	0.241965	0.615339	0.538331	0.742897	BAG4
ENSG00000197044	0.357339	0.581077	0.61496	0.538581	0.743181	ZNF441
ENSG00000108528	0.230045	0.37419	0.61478	0.5387	0.743282	SLC25A11
ENSG00000150990	0.182309	0.29663	0.6146	0.538819	0.743385	DHX37
ENSG00000144362	0.389962	0.634646	0.614456	0.538914	0.743455	PHOSPHO2
ENSG00000230658	0.555917	0.90485	0.614374	0.538968	0.743467	NA
ENSG00000127952	-0.182738	0.29751	-0.614225	0.539067	0.743542	STYXL1
ENSG00000272717	0.826906	1.34662	0.61406	0.539176	0.743631	NA
ENSG00000007402	-0.685745	1.11731	-0.613749	0.539381	0.743852	CACNA2D2
ENSG00000213509	-0.396529	0.646386	-0.613456	0.539575	0.743897	NA
ENSG00000102287	-0.264473	0.431185	-0.613362	0.539637	0.743897	GABRE
ENSG00000141298	-0.204837	0.333919	-0.613435	0.539589	0.743897	SSH2
ENSG00000225733	0.141027	0.229922	0.613371	0.539631	0.743897	FGD5-AS1
ENSG00000185504	0.255137	0.415862	0.613515	0.539536	0.743897	FAAP100
ENSG00000169018	-0.13638	0.222437	-0.613115	0.5398	0.74406	FEM1B
ENSG00000067829	0.173816	0.283558	0.612983	0.539887	0.744118	IDH3G
ENSG00000277959	0.371215	0.6057	0.612869	0.539963	0.744161	NA
ENSG00000164733	0.12582	0.205435	0.612455	0.540237	0.744476	CTSB
ENSG00000183935	-0.376926	0.615535	-0.612355	0.540303	0.744506	NA
ENSG00000144354	-0.277588	0.453426	-0.6122	0.540405	0.744585	CDCA7
ENSG00000119509	-0.23125	0.378157	-0.611518	0.540857	0.744777	INVS
ENSG00000100258	-0.211125	0.345134	-0.611718	0.540724	0.744777	LMF2
ENSG00000021762	0.174504	0.285291	0.61167	0.540756	0.744777	OSBPL5
ENSG00000164162	0.186171	0.304441	0.611516	0.540858	0.744777	ANAPC10
ENSG00000250461	0.238448	0.38973	0.611829	0.540651	0.744777	NA
ENSG00000130038	0.396967	0.648923	0.611732	0.540715	0.744777	CRACR2A
ENSG00000260896	0.579299	0.947184	0.611601	0.540802	0.744777	ARLNC1
ENSG00000145736	0.195479	0.319793	0.611268	0.541022	0.744942	GTF2H2
ENSG00000175334	0.195041	0.319134	0.611158	0.541095	0.74498	BANF1
ENSG00000077463	-0.189089	0.309457	-0.611035	0.541177	0.744993	SIRT6
ENSG00000166503	0.12175	0.199261	0.611009	0.541194	0.744993	HDGFL3
ENSG00000235618	-0.341287	0.55867	-0.610892	0.541271	0.745038	NA
ENSG00000137575	-0.250357	0.409933	-0.610727	0.541381	0.745065	SDCBP
ENSG00000177025	0.331965	0.543539	0.610747	0.541367	0.745065	C19ORF18
ENSG00000175264	-0.702734	1.15173	-0.610157	0.541758	0.745214	CHST1
ENSG00000273145	-0.455285	0.746041	-0.610268	0.541685	0.745214	LOC124905134
ENSG00000238085	-0.42156	0.690804	-0.610245	0.5417	0.745214	NA
ENSG00000105401	-0.192602	0.315555	-0.61036	0.541623	0.745214	CDC37
ENSG00000141198	0.377095	0.617963	0.610223	0.541714	0.745214	TOM1L1
ENSG00000096654	0.442546	0.725272	0.610179	0.541743	0.745214	ZNF184
ENSG00000235590	-0.380815	0.624424	-0.609866	0.54195	0.745417	GNAS-AS1
ENSG00000106086	-0.345207	0.566102	-0.609797	0.541996	0.745419	PLEKHA8
ENSG00000123143	-0.261615	0.42913	-0.609641	0.5421	0.745499	PKN1
ENSG00000155959	-0.146659	0.240627	-0.609488	0.542201	0.745577	VBP1
ENSG00000107614	0.319476	0.524245	0.609402	0.542258	0.745593	TRDMT1
ENSG00000165861	-0.196633	0.322706	-0.609325	0.542309	0.745602	ZFYVE1
ENSG00000204177	0.265655	0.436162	0.609075	0.542475	0.745768	NA
ENSG00000091127	-0.202369	0.332293	-0.609007	0.54252	0.745769	PUS7
ENSG00000255346	-0.665604	1.09313	-0.608899	0.542592	0.745806	NOX5
ENSG00000160712	0.227002	0.372853	0.608825	0.54264	0.745811	IL6R
ENSG00000144671	-0.411969	0.676834	-0.60867	0.542743	0.745829	SLC22A14
ENSG00000083844	-0.167866	0.275768	-0.608724	0.542707	0.745829	ZNF264
ENSG00000107882	0.185076	0.304115	0.608572	0.542808	0.745857	SUFU
ENSG00000125885	0.130645	0.214779	0.608276	0.543005	0.745946	MCM8
ENSG00000247572	0.251734	0.413773	0.608387	0.542931	0.745946	CKMT2-AS1
ENSG00000271270	0.271173	0.44581	0.608271	0.543008	0.745946	TMCC1-DT
ENSG00000105676	-0.161962	0.266397	-0.607972	0.543206	0.746157	ARMC6
ENSG00000228288	-0.251142	0.413356	-0.607568	0.543474	0.746463	PCAT6
ENSG00000173451	-0.334646	0.551036	-0.607304	0.543649	0.746519	THAP2
ENSG00000241553	0.184095	0.303093	0.607387	0.543594	0.746519	ARPC4
ENSG00000112624	0.231434	0.381068	0.60733	0.543632	0.746519	BICRAL
ENSG00000225880	-0.517474	0.852585	-0.606947	0.543886	0.746757	NA
ENSG00000151131	-0.168291	0.277292	-0.606907	0.543912	0.746757	NOPCHAP1
ENSG00000185347	0.214197	0.353147	0.606536	0.544159	0.74701	TEDC1
ENSG00000082074	0.599026	0.987686	0.606495	0.544186	0.74701	FYB1
ENSG00000187951	-0.276001	0.455353	-0.606125	0.544432	0.747175	LOC100288637
ENSG00000233380	-0.194134	0.320319	-0.606065	0.544471	0.747175	RPS2P48
ENSG00000162980	-0.189522	0.31272	-0.606042	0.544487	0.747175	ARL5A
ENSG00000223612	0.524096	0.864568	0.606194	0.544386	0.747175	NA
ENSG00000227199	0.31354	0.517426	0.605961	0.544541	0.747188	ST7-AS1
ENSG00000226049	-0.15824	0.261361	-0.605444	0.544884	0.747597	TLK2P1
ENSG00000118922	0.187314	0.3095	0.605217	0.545035	0.747742	KLF12
ENSG00000213864	-0.157227	0.25999	-0.604743	0.54535	0.748113	EEF1B2P2
ENSG00000175556	-0.389805	0.644784	-0.60455	0.545478	0.748227	LONRF3
ENSG00000155096	0.150381	0.248836	0.60434	0.545618	0.748357	AZIN1
ENSG00000151532	-0.135829	0.224799	-0.604224	0.545695	0.748401	VTI1A
ENSG00000257433	0.387836	0.642092	0.604019	0.545831	0.748526	NA
ENSG00000142303	-0.748071	1.23908	-0.603731	0.546022	0.748697	ADAMTS10
ENSG00000111144	0.161067	0.266831	0.603628	0.546091	0.748697	LTA4H
ENSG00000223573	0.510983	0.846469	0.603664	0.546067	0.748697	TINCR
ENSG00000175792	-0.182447	0.302291	-0.603548	0.546144	0.748709	RUVBL1
ENSG00000137970	-0.149128	0.247192	-0.603286	0.546318	0.748885	RPL7P9
ENSG00000281404	-0.594951	0.986776	-0.602924	0.54656	0.749039	LINC01176
ENSG00000144228	-0.166548	0.276261	-0.602863	0.5466	0.749039	SPOPL
ENSG00000247077	-0.165569	0.274675	-0.60278	0.546655	0.749039	PGAM5
ENSG00000013306	0.175677	0.291365	0.602945	0.546545	0.749039	SLC25A39
ENSG00000072818	0.191197	0.317167	0.602828	0.546623	0.749039	ACAP1
ENSG00000138375	-0.278593	0.462357	-0.60255	0.546808	0.749186	SMARCAL1
ENSG00000128045	-0.714439	1.18689	-0.601942	0.547213	0.749494	RASL11B
ENSG00000118242	-0.400199	0.664806	-0.601978	0.547189	0.749494	MREG
ENSG00000167637	0.315587	0.524123	0.602123	0.547092	0.749494	ZNF283
ENSG00000207034	0.4354	0.723163	0.602076	0.547123	0.749494	NA
ENSG00000279573	0.746924	1.24103	0.601858	0.547268	0.749508	NA
ENSG00000188825	-0.48596	0.80766	-0.601689	0.547381	0.749601	LINC00910
ENSG00000125484	-0.146874	0.244135	-0.601609	0.547434	0.749612	GTF3C4
ENSG00000231407	-0.346066	0.575497	-0.601335	0.547617	0.749687	NA
ENSG00000157450	-0.148297	0.246618	-0.601324	0.547624	0.749687	RNF111
ENSG00000126267	-0.127394	0.211845	-0.601356	0.547603	0.749687	COX6B1
ENSG00000273702	0.452109	0.751945	0.601252	0.547672	0.74969	NA
ENSG00000227733	0.440719	0.733161	0.601121	0.547759	0.749748	LOC101927468
ENSG00000269386	-0.21998	0.366036	-0.600978	0.547854	0.749816	RAB11B-AS1
ENSG00000213280	-0.273438	0.455176	-0.600731	0.548019	0.749981	RPS10P15
ENSG00000077616	0.43458	0.72361	0.600571	0.548125	0.750064	NAALAD2
ENSG00000170836	-0.242565	0.403991	-0.600423	0.548225	0.750138	PPM1D
ENSG00000133316	0.456067	0.7603	0.599852	0.548605	0.750597	WDR74
ENSG00000251634	-0.491619	0.819822	-0.599665	0.548729	0.750705	NA
ENSG00000161912	-0.564191	0.94145	-0.599279	0.548987	0.750995	NA
ENSG00000236682	-0.348737	0.582107	-0.599095	0.549109	0.751101	MAP3K2-DT
ENSG00000108107	-0.154804	0.258453	-0.598963	0.549197	0.75116	RPL28
ENSG00000141504	-0.178256	0.297693	-0.598793	0.549311	0.751164	SAT2
ENSG00000134684	-0.131882	0.22026	-0.598756	0.549336	0.751164	YARS1
ENSG00000067221	0.194046	0.324029	0.598855	0.54927	0.751164	STOML1
ENSG00000021776	0.144307	0.241096	0.598545	0.549476	0.751295	AQR
ENSG00000154258	0.553125	0.924977	0.597988	0.549848	0.75174	ABCA9
ENSG00000221878	0.340907	0.570442	0.597618	0.550095	0.752016	PSG7
ENSG00000104660	0.138457	0.231805	0.597299	0.550308	0.75205	LEPROTL1
ENSG00000162616	0.159065	0.266278	0.597364	0.550265	0.75205	DNAJB4
ENSG00000186130	0.167946	0.281086	0.597489	0.550181	0.75205	ZBTB6
ENSG00000132530	0.283585	0.474861	0.597196	0.550376	0.75205	XAF1
ENSG00000197978	0.340778	0.570418	0.597418	0.550229	0.75205	GOLGA6L9
ENSG00000277695	0.624909	1.04644	0.597174	0.550391	0.75205	NA
ENSG00000233762	-0.22339	0.374153	-0.597057	0.55047	0.752096	RPS15P4
ENSG00000126858	0.242537	0.406323	0.596907	0.55057	0.752171	RHOT1
ENSG00000159387	-0.856145	1.43454	-0.596806	0.550637	0.752201	IRX6
ENSG00000145425	0.136614	0.228986	0.596603	0.550772	0.752201	RPS3A
ENSG00000124067	0.182518	0.305898	0.596664	0.550731	0.752201	SLC12A4
ENSG00000226332	0.351311	0.588762	0.596694	0.550711	0.752201	NA
ENSG00000233084	0.263824	0.442545	0.596153	0.551073	0.752549	RPL23AP25
ENSG00000256073	-0.311185	0.522157	-0.59596	0.551202	0.752602	URB1-AS1
ENSG00000180190	0.342428	0.574549	0.595995	0.551179	0.752602	TDRP
ENSG00000100564	-0.503734	0.845492	-0.595788	0.551317	0.752605	PIGH
ENSG00000248975	-0.422354	0.708971	-0.595728	0.551357	0.752605	NA
ENSG00000168237	-0.266658	0.447554	-0.595813	0.5513	0.752605	GLYCTK
ENSG00000072756	-0.256247	0.430187	-0.595663	0.5514	0.752605	TRNT1
ENSG00000166783	0.15529	0.260721	0.595617	0.551431	0.752605	MARF1
ENSG00000232811	-0.336808	0.565653	-0.595431	0.551555	0.752633	NA
ENSG00000170161	-0.215325	0.361657	-0.595384	0.551587	0.752633	FAM88B
ENSG00000130479	0.207629	0.348686	0.595461	0.551535	0.752633	MAP1S
ENSG00000279762	-0.520828	0.875525	-0.594875	0.551927	0.752949	NA
ENSG00000180182	-0.180271	0.303045	-0.594865	0.551934	0.752949	MED14
ENSG00000278996	0.1998	0.335891	0.594834	0.551954	0.752949	NA
ENSG00000176593	0.315029	0.529926	0.594476	0.552193	0.753213	ZNF606-AS1
ENSG00000161547	-0.143278	0.241109	-0.594245	0.552348	0.753363	SRSF2
ENSG00000198915	-0.586712	0.988773	-0.593374	0.552931	0.753494	RASGEF1A
ENSG00000261159	-0.501096	0.844691	-0.59323	0.553027	0.753494	NA
ENSG00000162241	-0.332383	0.560326	-0.593195	0.55305	0.753494	SLC25A45
ENSG00000227896	-0.316483	0.533491	-0.593232	0.553026	0.753494	WAPL-DT
ENSG00000115902	-0.199074	0.335617	-0.593157	0.553076	0.753494	SLC1A4
ENSG00000244538	-0.182632	0.307462	-0.593998	0.552513	0.753494	NA
ENSG00000163935	-0.169674	0.285897	-0.593479	0.552861	0.753494	SFMBT1
ENSG00000147100	-0.148794	0.25062	-0.593702	0.552712	0.753494	SLC16A2
ENSG00000144026	0.180638	0.304413	0.593399	0.552914	0.753494	ZNF514
ENSG00000213315	0.197786	0.333091	0.593789	0.552653	0.753494	RPS18P2
ENSG00000151067	0.231613	0.390477	0.593153	0.553079	0.753494	CACNA1C
ENSG00000100823	0.245976	0.414205	0.593852	0.552611	0.753494	APEX1
ENSG00000232470	0.361908	0.609466	0.593811	0.552639	0.753494	NA
ENSG00000104833	0.370097	0.623441	0.593637	0.552755	0.753494	TUBB4A
ENSG00000113721	-0.230342	0.388562	-0.592807	0.55331	0.753669	PDGFRB
ENSG00000100099	-0.177168	0.298888	-0.592757	0.553344	0.753669	HPS4
ENSG00000110583	-0.17503	0.295272	-0.592774	0.553332	0.753669	NAA40
ENSG00000248712	-0.415242	0.701129	-0.592247	0.553685	0.754047	DRC12
ENSG00000107341	0.123596	0.208758	0.592052	0.553816	0.754047	UBE2R2
ENSG00000044115	0.132748	0.224197	0.592107	0.553779	0.754047	CTNNA1
ENSG00000106080	0.145324	0.245478	0.592004	0.553848	0.754047	FKBP14
ENSG00000231043	0.415161	0.701195	0.592077	0.553799	0.754047	LOC644456
ENSG00000005022	-0.48993	0.828124	-0.591615	0.554109	0.754199	SLC25A5
ENSG00000004487	-0.260571	0.440577	-0.591431	0.554231	0.754199	KDM1A
ENSG00000243667	0.161943	0.273737	0.5916	0.554119	0.754199	DNAAF10
ENSG00000115041	0.351538	0.5943	0.591516	0.554175	0.754199	KCNIP3
ENSG00000170417	0.428914	0.725167	0.591469	0.554206	0.754199	TMEM182
ENSG00000278513	0.45453	0.768196	0.591685	0.554062	0.754199	NA
ENSG00000085872	0.135481	0.229181	0.591152	0.554419	0.754323	CHERP
ENSG00000204116	0.221514	0.374751	0.591097	0.554455	0.754323	CHIC1
ENSG00000142046	0.295015	0.499101	0.591093	0.554458	0.754323	TMEM91
ENSG00000178184	-0.552327	0.934911	-0.59078	0.554668	0.75449	PARD6G
ENSG00000162745	-0.406941	0.688942	-0.590676	0.554738	0.75449	OLFML2B
ENSG00000235605	-0.290652	0.492038	-0.590709	0.554715	0.75449	RPS15P2
ENSG00000111206	0.508092	0.860243	0.590638	0.554763	0.75449	FOXM1
ENSG00000163009	-0.508005	0.860546	-0.590329	0.55497	0.754649	NA
ENSG00000188554	-0.124699	0.211224	-0.590365	0.554946	0.754649	NBR1
ENSG00000266933	-0.414428	0.702278	-0.59012	0.55511	0.754778	NA
ENSG00000115207	-0.137577	0.233296	-0.58971	0.555385	0.75509	GTF3C2
ENSG00000164897	-0.180427	0.306204	-0.589239	0.555701	0.755457	TMUB1
ENSG00000172361	-0.567616	0.964281	-0.588642	0.556102	0.755594	CFAP53
ENSG00000285090	-0.285354	0.484535	-0.588924	0.555912	0.755594	NA
ENSG00000124155	-0.197411	0.33531	-0.588742	0.556034	0.755594	PIGT
ENSG00000103066	-0.152518	0.259025	-0.588814	0.555986	0.755594	PLA2G15
ENSG00000101846	0.136132	0.231276	0.588615	0.556119	0.755594	STS
ENSG00000131724	0.138509	0.23523	0.588822	0.55598	0.755594	IL13RA1
ENSG00000259644	0.621605	1.05569	0.588815	0.555986	0.755594	NA
ENSG00000106443	0.176826	0.300643	0.588161	0.556424	0.755946	PHF14
ENSG00000278768	-0.481378	0.818758	-0.587937	0.556575	0.756088	NA
ENSG00000165782	-0.161428	0.274706	-0.587638	0.556776	0.756247	PIP4P1
ENSG00000107562	0.124624	0.212079	0.587628	0.556782	0.756247	CXCL12
ENSG00000245651	0.659416	1.12236	0.587527	0.55685	0.756277	LOC283387
ENSG00000260550	-0.274613	0.46759	-0.587295	0.557005	0.756383	NA
ENSG00000180098	0.136969	0.233228	0.587275	0.557019	0.756383	TRNAU1AP
ENSG00000226855	0.179703	0.306031	0.587205	0.557066	0.756385	RPSAP17
ENSG00000223305	-0.588242	1.00195	-0.587098	0.557138	0.756421	RN7SKP30
ENSG00000120063	-0.143784	0.245014	-0.586841	0.55731	0.756518	GNA13
ENSG00000140299	-0.135469	0.230855	-0.586814	0.557328	0.756518	BNIP2
ENSG00000157106	0.155841	0.265653	0.586632	0.557451	0.756518	SMG1
ENSG00000162607	0.173351	0.295518	0.586602	0.557471	0.756518	USP1
ENSG00000109390	0.261149	0.445241	0.586534	0.557517	0.756518	NDUFC1
ENSG00000229563	0.352446	0.600753	0.586674	0.557422	0.756518	LINC01204
ENSG00000171291	0.481596	0.821111	0.586518	0.557528	0.756518	ZNF439
ENSG00000138083	0.50017	0.853	0.586366	0.557629	0.756594	SIX3
ENSG00000130764	0.198443	0.338521	0.586206	0.557737	0.756617	LRRC47
ENSG00000231784	0.33876	0.577873	0.586219	0.557728	0.756617	NA
ENSG00000156875	-0.751552	1.28252	-0.585997	0.557878	0.756746	MFSD14A
ENSG00000165060	-0.207205	0.353689	-0.58584	0.557983	0.756827	FXN
ENSG00000255156	-0.263048	0.449173	-0.585627	0.558126	0.756913	RNY1P9
ENSG00000186470	-0.140157	0.239335	-0.585611	0.558137	0.756913	BTN3A2
ENSG00000275494	-0.284774	0.486643	-0.585182	0.558426	0.757242	NA
ENSG00000156486	-0.521979	0.892284	-0.584992	0.558553	0.757353	KCNS2
ENSG00000210127	0.165893	0.283776	0.584591	0.558823	0.757657	NA
ENSG00000196465	0.192022	0.328524	0.584498	0.558885	0.75768	MYL6B
ENSG00000174938	0.203329	0.347996	0.584285	0.559029	0.757813	SEZ6L2
ENSG00000227908	-0.535064	0.915987	-0.584139	0.559127	0.757884	IL6ST-DT
ENSG00000261578	-0.315679	0.540599	-0.583943	0.559259	0.758001	NA
ENSG00000213385	-0.227056	0.388934	-0.58379	0.559362	0.758078	RPL7AP39
ENSG00000179021	-0.14601	0.250191	-0.583596	0.559492	0.758165	C3ORF38
ENSG00000171365	0.215391	0.369098	0.583559	0.559517	0.758165	CLCN5
ENSG00000065618	-0.587277	1.00699	-0.583198	0.55976	0.758233	COL17A1
ENSG00000068078	-0.38619	0.662252	-0.583147	0.559795	0.758233	FGFR3
ENSG00000185658	-0.129686	0.222364	-0.583217	0.559747	0.758233	BRWD1
ENSG00000179152	0.150264	0.257564	0.583404	0.559622	0.758233	TCAIM
ENSG00000160753	0.170888	0.293021	0.583195	0.559762	0.758233	RUSC1
ENSG00000204010	-0.531931	0.91229	-0.583072	0.559845	0.758239	IFIT1B
ENSG00000069424	0.216525	0.37152	0.582809	0.560022	0.758417	KCNAB2
ENSG00000137817	-0.157357	0.270105	-0.582575	0.560179	0.758503	PARP6
ENSG00000149357	-0.11717	0.201105	-0.582634	0.56014	0.758503	LAMTOR1
ENSG00000228436	0.608905	1.04531	0.582511	0.560222	0.758503	RRAGC-DT
ENSG00000159069	-0.251084	0.43109	-0.58244	0.56027	0.758506	FBXW5
ENSG00000276334	0.51458	0.883893	0.582174	0.560449	0.758687	NA
ENSG00000118965	-0.326013	0.560367	-0.581785	0.560711	0.758839	WDR35
ENSG00000165119	-0.118182	0.203153	-0.581736	0.560744	0.758839	HNRNPK
ENSG00000078808	-0.109493	0.188197	-0.581798	0.560702	0.758839	SDF4
ENSG00000147140	0.124237	0.213529	0.581826	0.560684	0.758839	NONO
ENSG00000102313	-0.616747	1.06077	-0.581415	0.560961	0.759031	ITIH6
ENSG00000173402	-0.140161	0.241079	-0.581391	0.560977	0.759031	DAG1
ENSG00000177675	0.301518	0.518908	0.581062	0.561199	0.759269	CD163L1
ENSG00000279724	-0.689514	1.1871	-0.580839	0.561349	0.759349	NA
ENSG00000140043	-0.623712	1.07377	-0.580861	0.561334	0.759349	PTGR2
ENSG00000205413	-0.182802	0.314765	-0.580757	0.561405	0.759362	SAMD9
ENSG00000255836	-0.333072	0.57419	-0.580073	0.561865	0.759449	LOC100419928
ENSG00000254551	-0.283072	0.487835	-0.580262	0.561738	0.759449	NA
ENSG00000229503	-0.23727	0.408764	-0.580458	0.561606	0.759449	RPL21P37
ENSG00000136908	-0.178814	0.308213	-0.580163	0.561805	0.759449	DPM2
ENSG00000105671	-0.16563	0.285334	-0.580479	0.561592	0.759449	DDX49
ENSG00000197579	0.14841	0.255858	0.580051	0.56188	0.759449	TOPORS
ENSG00000094914	0.173301	0.298736	0.580116	0.561837	0.759449	AAAS
ENSG00000072958	0.181669	0.313138	0.580156	0.561809	0.759449	AP1M1
ENSG00000247121	0.311126	0.536117	0.580333	0.56169	0.759449	NA
ENSG00000122257	-0.118669	0.204621	-0.579948	0.561949	0.759481	RBBP6
ENSG00000186625	0.163245	0.281528	0.579853	0.562013	0.759506	KATNA1
ENSG00000235106	0.153472	0.264731	0.579727	0.562098	0.759559	BRD3OS
ENSG00000163840	-0.110367	0.190484	-0.579404	0.562316	0.759736	DTX3L
ENSG00000164654	0.17202	0.296895	0.579398	0.562321	0.759736	MIOS
ENSG00000171045	0.482239	0.832443	0.579306	0.562383	0.759758	TSNARE1
ENSG00000132842	0.179151	0.30937	0.579083	0.562533	0.759837	AP3B1
ENSG00000122121	0.516638	0.892154	0.579091	0.562528	0.759837	XPNPEP2
ENSG00000244052	-0.666112	1.15099	-0.57873	0.562771	0.760013	RPL5P24
ENSG00000126264	-0.320202	0.553362	-0.578648	0.562827	0.760013	HCST
ENSG00000158941	-0.187585	0.324108	-0.578772	0.562743	0.760013	CCAR2
ENSG00000156795	-0.147242	0.254471	-0.578619	0.562846	0.760013	NTAQ1
ENSG00000123427	-0.182137	0.314854	-0.578479	0.56294	0.760018	EEF1AKMT3
ENSG00000106571	0.171178	0.295887	0.578527	0.562908	0.760018	GLI3
ENSG00000273483	-0.692663	1.19755	-0.578399	0.562995	0.760029	NA
ENSG00000136710	0.197556	0.341696	0.578162	0.563155	0.760183	CCDC115
ENSG00000204514	0.183628	0.317651	0.57808	0.56321	0.760197	ZNF814
ENSG00000117481	-0.152303	0.263562	-0.577865	0.563355	0.76021	NSUN4
ENSG00000259956	-0.128932	0.223104	-0.577902	0.56333	0.76021	RBM15B
ENSG00000076258	0.501337	0.867573	0.577862	0.563357	0.76021	FMO4
ENSG00000204237	-0.128832	0.223098	-0.577468	0.563623	0.760446	OXLD1
ENSG00000205771	0.323355	0.559911	0.577513	0.563593	0.760446	NA
ENSG00000244405	-0.130889	0.226742	-0.577262	0.563763	0.760572	ETV5
ENSG00000236078	-0.638238	1.1065	-0.57681	0.564068	0.760922	LINC01447
ENSG00000217130	-0.591262	1.02534	-0.576651	0.564175	0.760937	RPS10P13
ENSG00000169100	0.14881	0.258037	0.5767	0.564142	0.760937	SLC25A6
ENSG00000102981	0.259401	0.449935	0.576531	0.564257	0.760937	PARD6A
ENSG00000261884	0.394664	0.684561	0.576522	0.564262	0.760937	NA
ENSG00000111912	-0.139826	0.242699	-0.57613	0.564527	0.761216	NCOA7
ENSG00000185834	0.226106	0.39249	0.576081	0.564561	0.761216	NA
ENSG00000135636	0.514013	0.892443	0.575962	0.564641	0.761262	DYSF
ENSG00000154222	-0.245133	0.42573	-0.575794	0.564755	0.761354	CC2D1B
ENSG00000125247	-0.229893	0.399469	-0.575496	0.564956	0.761564	TMTC4
ENSG00000167202	0.180431	0.313577	0.575395	0.565024	0.761594	TBC1D2B
ENSG00000067177	-0.291425	0.506723	-0.575118	0.565212	0.761724	PHKA1
ENSG00000261799	0.608768	1.0585	0.575124	0.565208	0.761724	NA
ENSG00000133103	-0.217453	0.378253	-0.574888	0.565367	0.761759	COG6
ENSG00000161642	-0.192785	0.335426	-0.574745	0.565464	0.761759	ZNF385A
ENSG00000087266	-0.185139	0.322127	-0.57474	0.565467	0.761759	SH3BP2
ENSG00000165259	-0.178529	0.310622	-0.574746	0.565463	0.761759	HDX
ENSG00000280374	0.414412	0.720727	0.574992	0.565297	0.761759	NA
ENSG00000162402	-0.156748	0.272893	-0.574396	0.5657	0.761949	USP24
ENSG00000135940	0.11746	0.204476	0.574442	0.565669	0.761949	COX5B
ENSG00000091317	-0.221968	0.386504	-0.574297	0.565767	0.761974	CMTM6
ENSG00000213270	-0.206744	0.36012	-0.574098	0.565902	0.761974	RPL6P25
ENSG00000136709	-0.148879	0.259277	-0.574208	0.565827	0.761974	WDR33
ENSG00000109911	0.252056	0.439013	0.574141	0.565872	0.761974	ELP4
ENSG00000230191	-0.352945	0.615074	-0.573825	0.566086	0.762152	NA
ENSG00000140993	0.321803	0.560928	0.573699	0.566172	0.762152	TIGD7
ENSG00000206965	0.380102	0.66248	0.573756	0.566133	0.762152	RNU6-5P
ENSG00000111737	-0.170046	0.296598	-0.573321	0.566427	0.762435	RAB35
ENSG00000064999	0.174773	0.30492	0.573176	0.566526	0.762505	ANKS1A
ENSG00000100387	0.11762	0.205242	0.57308	0.566591	0.762514	RBX1
ENSG00000117408	0.136861	0.238838	0.573031	0.566624	0.762514	IPO13
ENSG00000137074	-0.139583	0.243663	-0.57285	0.566746	0.762617	APTX
ENSG00000117791	-0.318885	0.557034	-0.57247	0.567003	0.762843	MTARC2
ENSG00000186448	-0.168228	0.293864	-0.572467	0.567006	0.762843	ZNF197
ENSG00000067365	-0.140551	0.245642	-0.572178	0.567202	0.763045	METTL22
ENSG00000172426	0.411283	0.719277	0.571801	0.567457	0.763326	RSPH9
ENSG00000184979	0.148807	0.260293	0.571691	0.567531	0.763365	USP18
ENSG00000225077	-0.401199	0.70207	-0.571452	0.567693	0.763521	NA
ENSG00000214203	-0.462465	0.809684	-0.571167	0.567886	0.763657	RPS4XP1
ENSG00000234996	0.525816	0.920511	0.571222	0.567849	0.763657	NA
ENSG00000269176	-0.37213	0.651705	-0.571009	0.567994	0.763678	NA
ENSG00000050426	-0.171701	0.300696	-0.571013	0.567991	0.763678	LETMD1
ENSG00000231752	-0.604189	1.05892	-0.57057	0.568291	0.764016	NA
ENSG00000102384	0.179898	0.315349	0.570474	0.568356	0.764042	CENPI
ENSG00000148341	-0.225826	0.396256	-0.569898	0.568747	0.764347	SH3GLB2
ENSG00000170946	-0.218502	0.383473	-0.569797	0.568815	0.764347	DNAJC24
ENSG00000166451	-0.188847	0.331363	-0.56991	0.568739	0.764347	CENPN
ENSG00000101104	-0.159314	0.279586	-0.569822	0.568799	0.764347	PABPC1L
ENSG00000134287	-0.146122	0.256505	-0.569665	0.568905	0.764347	ARF3
ENSG00000119541	0.120091	0.210787	0.569729	0.568862	0.764347	VPS4B
ENSG00000109689	0.122586	0.215122	0.569845	0.568783	0.764347	STIM2
ENSG00000145041	-0.222176	0.390124	-0.569499	0.569017	0.764436	DCAF1
ENSG00000166140	-0.143543	0.25224	-0.569072	0.569307	0.764764	ZFYVE19
ENSG00000141232	0.179263	0.315053	0.568994	0.56936	0.764773	TOB1
ENSG00000174032	-0.481063	0.845621	-0.568888	0.569432	0.764803	SLC25A30
ENSG00000178809	0.472294	0.830297	0.568825	0.569475	0.764803	TRIM73
ENSG00000165629	-0.2273	0.399898	-0.568396	0.569766	0.765071	ATP5F1C
ENSG00000198563	0.336956	0.592809	0.568406	0.569759	0.765071	DDX39B
ENSG00000067840	-0.426573	0.750866	-0.568109	0.569961	0.765144	PDZD4
ENSG00000267672	-0.381955	0.672295	-0.568136	0.569942	0.765144	NA
ENSG00000075188	-0.222883	0.392359	-0.568059	0.569995	0.765144	NUP37
ENSG00000179943	0.186733	0.328729	0.568045	0.570004	0.765144	FIZ1
ENSG00000171873	-0.262901	0.463117	-0.567678	0.570254	0.76517	ADRA1D
ENSG00000100664	0.114656	0.201971	0.567685	0.570249	0.76517	EIF5
ENSG00000187472	0.156203	0.275153	0.567695	0.570242	0.76517	NA
ENSG00000260992	0.430228	0.757604	0.56788	0.570116	0.76517	NA
ENSG00000275191	0.588373	1.03638	0.567719	0.570226	0.76517	NA
ENSG00000103197	0.169453	0.298699	0.567303	0.570508	0.76545	TSC2
ENSG00000229122	-0.567591	1.00091	-0.567072	0.570665	0.765475	NA
ENSG00000181513	-0.208396	0.367463	-0.567122	0.570631	0.765475	ACBD4
ENSG00000165526	-0.196778	0.347005	-0.567077	0.570662	0.765475	RPUSD4
ENSG00000172775	-0.12115	0.213667	-0.567003	0.570712	0.765476	PSME3IP1
ENSG00000057663	-0.157203	0.277423	-0.566656	0.570948	0.765731	ATG5
ENSG00000278175	-0.236488	0.417559	-0.566359	0.57115	0.765939	GLIDR
ENSG00000172965	-0.138187	0.244058	-0.566204	0.571255	0.765959	MIR4435-2HG
ENSG00000272843	0.387128	0.683727	0.566203	0.571256	0.765959	NA
ENSG00000000460	-0.600709	1.06144	-0.565939	0.571435	0.766137	FIRRM
ENSG00000188725	-0.149686	0.26454	-0.565838	0.571504	0.766168	SMIM15
ENSG00000009413	0.169357	0.299617	0.565245	0.571907	0.766584	REV3L
ENSG00000256229	0.286899	0.507554	0.565257	0.571899	0.766584	ZNF486
ENSG00000213253	0.53189	0.941223	0.565105	0.572002	0.76665	NA
ENSG00000131849	0.272764	0.482872	0.564879	0.572156	0.766794	ZNF132
ENSG00000228073	-0.392323	0.694947	-0.564537	0.572389	0.767013	NA
ENSG00000120675	0.121178	0.214663	0.564504	0.572411	0.767013	DNAJC15
ENSG00000225787	-0.497003	0.880869	-0.564219	0.572605	0.767149	NA
ENSG00000207334	-0.47523	0.84228	-0.564218	0.572605	0.767149	RNU6-12P
ENSG00000225200	-0.108673	0.192812	-0.563623	0.573011	0.767478	RPS8P1
ENSG00000187801	0.540978	0.959538	0.56379	0.572897	0.767478	ZFP69B
ENSG00000234559	0.549712	0.975279	0.563646	0.572995	0.767478	RPL22P7
ENSG00000099994	1.54236	2.73669	0.563587	0.573035	0.767478	SUSD2
ENSG00000046653	-0.376074	0.667543	-0.56337	0.573183	0.767614	GPM6B
ENSG00000283897	-0.643239	1.14279	-0.562869	0.573524	0.768009	NA
ENSG00000159063	0.138585	0.246245	0.562793	0.573576	0.768016	ALG8
ENSG00000269846	-0.596765	1.06064	-0.562646	0.573676	0.768088	NA
ENSG00000177595	0.140773	0.250478	0.562018	0.574104	0.768538	PIDD1
ENSG00000262094	0.532994	0.948341	0.562028	0.574097	0.768538	NA
ENSG00000089723	0.511862	0.911188	0.561753	0.574284	0.768717	OTUB2
ENSG00000172171	-0.243991	0.434518	-0.56152	0.574443	0.768806	TEFM
ENSG00000143512	0.569861	1.0148	0.561548	0.574424	0.768806	HHIPL2
ENSG00000236768	-0.653462	1.16458	-0.561113	0.574721	0.769054	RPL17P16
ENSG00000183826	0.166477	0.296685	0.561123	0.574714	0.769054	BTBD9
ENSG00000019485	0.236341	0.421313	0.560964	0.574822	0.769128	PRDM11
ENSG00000133106	-0.140142	0.249888	-0.560819	0.574921	0.769136	EPSTI1
ENSG00000214922	0.336188	0.599417	0.560859	0.574894	0.769136	HLA-F-AS1
ENSG00000152700	0.130055	0.232005	0.560571	0.57509	0.7693	SAR1B
ENSG00000139579	0.127001	0.22663	0.560389	0.575214	0.769381	NABP2
ENSG00000130222	0.53931	0.962456	0.560347	0.575243	0.769381	GADD45G
ENSG00000230487	0.323843	0.578013	0.56027	0.575295	0.769389	PSMG3-AS1
ENSG00000137434	-0.503266	0.899047	-0.559777	0.575632	0.76948	C6ORF52
ENSG00000157429	-0.462743	0.826617	-0.559803	0.575613	0.76948	ZNF19
ENSG00000279207	-0.203201	0.362925	-0.559897	0.57555	0.76948	NA
ENSG00000196419	0.141532	0.252723	0.56003	0.575459	0.76948	XRCC6
ENSG00000279066	0.402447	0.71896	0.559763	0.575641	0.76948	NA
ENSG00000007312	0.857466	1.5312	0.559996	0.575482	0.76948	CD79B
ENSG00000204839	-0.195409	0.34919	-0.559606	0.575748	0.769561	MROH6
ENSG00000177830	0.201983	0.361	0.55951	0.575814	0.769588	CHID1
ENSG00000124596	-0.161255	0.288449	-0.559041	0.576133	0.769891	OARD1
ENSG00000134748	0.163637	0.292709	0.559043	0.576133	0.769891	PRPF38A
ENSG00000143742	-0.246476	0.441034	-0.558859	0.576258	0.769898	SRP9
ENSG00000171723	0.229681	0.411035	0.558789	0.576306	0.769898	GPHN
ENSG00000198933	0.248133	0.444077	0.558762	0.576324	0.769898	TBKBP1
ENSG00000160602	0.284886	0.5098	0.558819	0.576285	0.769898	NEK8
ENSG00000185305	-0.249343	0.446381	-0.558588	0.576443	0.769995	ARL15
ENSG00000267199	-0.611017	1.09432	-0.558352	0.576604	0.770148	NA
ENSG00000257093	-0.246354	0.441355	-0.558175	0.576725	0.770217	DENND11
ENSG00000197162	-0.185585	0.332506	-0.558141	0.576748	0.770217	ZNF785
ENSG00000147133	0.21394	0.383372	0.558048	0.576811	0.77024	TAF1
ENSG00000168303	-0.16813	0.301349	-0.557924	0.576897	0.770292	MPLKIP
ENSG00000104643	0.157551	0.282533	0.557636	0.577093	0.770436	MTMR9
ENSG00000226396	0.172653	0.309619	0.55763	0.577097	0.770436	NA
ENSG00000254473	0.490512	0.879843	0.5575	0.577186	0.770493	UBQLN1-AS1
ENSG00000105617	-0.183663	0.329498	-0.557403	0.577252	0.770519	LENG1
ENSG00000171960	0.116678	0.209388	0.557233	0.577368	0.770563	PPIH
ENSG00000279089	0.430396	0.7724	0.557219	0.577378	0.770563	NA
ENSG00000116299	0.328425	0.58982	0.556823	0.577648	0.770862	ELAPOR1
ENSG00000182484	0.199205	0.358171	0.556173	0.578093	0.771393	WASH6P
ENSG00000074696	0.124413	0.223787	0.555944	0.578249	0.77154	HACD3
ENSG00000228561	-0.452151	0.814019	-0.555456	0.578583	0.771861	NA
ENSG00000177683	-0.175628	0.316334	-0.555199	0.578758	0.771861	THAP5
ENSG00000138942	-0.147617	0.265888	-0.555185	0.578768	0.771861	RNF185
ENSG00000087087	-0.12502	0.225174	-0.555218	0.578746	0.771861	SRRT
ENSG00000097033	-0.108241	0.194905	-0.555352	0.578654	0.771861	SH3GLB1
ENSG00000197168	0.437319	0.787262	0.555494	0.578557	0.771861	NEK5
ENSG00000108509	-0.313541	0.565321	-0.554624	0.579152	0.772125	CAMTA2
ENSG00000231609	-0.237077	0.427319	-0.554801	0.579031	0.772125	EHBP1-AS1
ENSG00000177030	0.19098	0.344281	0.554723	0.579084	0.772125	DEAF1
ENSG00000168256	0.205546	0.370595	0.554637	0.579143	0.772125	NKIRAS2
ENSG00000163026	0.155666	0.280898	0.554174	0.57946	0.772474	WDCP
ENSG00000127554	0.183279	0.330766	0.554105	0.579507	0.772474	GFER
ENSG00000260273	-0.638056	1.1517	-0.554013	0.57957	0.772496	NA
ENSG00000260630	-0.467443	0.84459	-0.553455	0.579952	0.772943	SNAI3-AS1
ENSG00000064225	0.153896	0.27818	0.553225	0.580109	0.773033	ST3GAL6
ENSG00000048405	0.155441	0.280974	0.553221	0.580112	0.773033	ZNF800
ENSG00000126749	-0.157706	0.28511	-0.553141	0.580167	0.773044	EMG1
ENSG00000242861	0.231696	0.418951	0.553038	0.580237	0.773076	NA
ENSG00000068308	-0.134168	0.242694	-0.552825	0.580383	0.773208	OTUD5
ENSG00000129991	-0.528054	0.955315	-0.552754	0.580432	0.773212	TNNI3
ENSG00000225630	0.161199	0.29193	0.552185	0.580821	0.773607	MTND2P28
ENSG00000228594	0.204074	0.369563	0.552203	0.580809	0.773607	FNDC10
ENSG00000259972	-0.292463	0.529946	-0.551874	0.581034	0.773828	NA
ENSG00000151500	0.125142	0.226826	0.551709	0.581148	0.773912	THYN1
ENSG00000010318	0.206582	0.374481	0.551647	0.58119	0.773912	PHF7
ENSG00000232995	0.533503	0.967509	0.551419	0.581347	0.774058	LOC127814295
ENSG00000205240	-0.335883	0.609567	-0.551019	0.581621	0.774328	OR7E36P
ENSG00000127054	-0.152172	0.276196	-0.550955	0.581664	0.774328	INTS11
ENSG00000263004	0.392808	0.713004	0.55092	0.581689	0.774328	AKAP1-DT
ENSG00000249072	-0.375251	0.682178	-0.550079	0.582265	0.775033	NA
ENSG00000187049	-0.424014	0.771396	-0.549671	0.582545	0.775219	TMEM216
ENSG00000142627	-0.236817	0.430762	-0.549762	0.582483	0.775219	EPHA2
ENSG00000272391	-0.122715	0.223226	-0.549735	0.582501	0.775219	POM121C
ENSG00000148798	-0.140665	0.25595	-0.549579	0.582608	0.775241	INA
ENSG00000235489	0.489464	0.891057	0.549307	0.582795	0.775428	NA
ENSG00000165476	0.117584	0.214091	0.549227	0.58285	0.775438	REEP3
ENSG00000133619	-0.232465	0.42364	-0.548734	0.583188	0.775827	KRBA1
ENSG00000177479	0.130701	0.238216	0.548665	0.583236	0.775828	ARIH2
ENSG00000100796	-0.152905	0.278723	-0.54859	0.583287	0.775834	PPP4R3A
ENSG00000279738	0.265103	0.48332	0.548505	0.583345	0.77584	NA
ENSG00000213225	0.453443	0.826775	0.548448	0.583384	0.77584	NOC2LP1
ENSG00000214544	-0.499647	0.911407	-0.548215	0.583544	0.77599	GTF2IRD2P1
ENSG00000231940	-0.148772	0.271409	-0.548145	0.583592	0.775992	RPS7P3
ENSG00000160256	-0.17005	0.310291	-0.548034	0.583669	0.776032	SLX9
ENSG00000262904	0.617354	1.12695	0.547809	0.583823	0.776175	TMPOP2
ENSG00000227799	-0.570778	1.04253	-0.547495	0.584039	0.776295	NA
ENSG00000107551	-0.297891	0.544374	-0.547217	0.584229	0.776295	RASSF4
ENSG00000255046	-0.253993	0.464485	-0.546828	0.584497	0.776295	NA
ENSG00000138639	-0.22287	0.407454	-0.546982	0.584391	0.776295	ARHGAP24
ENSG00000117859	-0.154156	0.281927	-0.546794	0.58452	0.776295	OSBPL9
ENSG00000235036	-0.137247	0.250782	-0.547277	0.584189	0.776295	NA
ENSG00000100650	0.108827	0.198748	0.547562	0.583993	0.776295	SRSF5
ENSG00000124788	0.128293	0.234342	0.547458	0.584064	0.776295	ATXN1
ENSG00000168310	0.130658	0.238896	0.546924	0.584431	0.776295	IRF2
ENSG00000134086	0.171838	0.314137	0.547017	0.584367	0.776295	VHL
ENSG00000129353	0.18664	0.341123	0.547134	0.584287	0.776295	SLC44A2
ENSG00000281376	0.399065	0.729388	0.547123	0.584294	0.776295	ABALON
ENSG00000239887	0.555311	1.01511	0.547045	0.584348	0.776295	C1ORF226
ENSG00000240828	-0.230172	0.421101	-0.546596	0.584656	0.776413	RPL21P4
ENSG00000089050	-0.148856	0.272397	-0.546465	0.584746	0.776471	RBBP9
ENSG00000108187	0.297375	0.544651	0.545991	0.585072	0.776842	PBLD
ENSG00000130348	-0.146904	0.269148	-0.545809	0.585197	0.776946	QRSL1
ENSG00000109667	-0.435956	0.799526	-0.545267	0.58557	0.776988	SLC2A9
ENSG00000202337	-0.318175	0.583573	-0.545219	0.585603	0.776988	RNU6-8
ENSG00000169696	-0.181235	0.332282	-0.545425	0.585461	0.776988	ASPSCR1
ENSG00000099800	0.160172	0.293715	0.545332	0.585525	0.776988	TIMM13
ENSG00000147655	0.266096	0.487978	0.545304	0.585545	0.776988	RSPO2
ENSG00000272829	0.281727	0.516647	0.545298	0.585549	0.776988	NA
ENSG00000243674	0.371003	0.680081	0.545528	0.58539	0.776988	NA
ENSG00000247137	0.468192	0.858553	0.545327	0.585528	0.776988	ANKRD42-DT
ENSG00000204446	0.676114	1.24027	0.545136	0.58566	0.777002	LINC02872
ENSG00000229344	-0.112877	0.207169	-0.544854	0.585854	0.777197	MTCO2P12
ENSG00000258938	-0.563521	1.03549	-0.544208	0.586298	0.777368	NA
ENSG00000213569	-0.398919	0.732738	-0.544422	0.586151	0.777368	NA
ENSG00000117533	0.143007	0.262761	0.544248	0.586271	0.777368	VAMP4
ENSG00000136942	0.164028	0.301416	0.544191	0.58631	0.777368	RPL35
ENSG00000245680	0.28458	0.522616	0.54453	0.586077	0.777368	ZNF585B
ENSG00000203995	0.291509	0.535308	0.544563	0.586054	0.777368	ZYG11A
ENSG00000224043	0.752892	1.38321	0.544306	0.586231	0.777368	NA
ENSG00000187866	0.205532	0.37789	0.543892	0.586515	0.777578	PABIR1
ENSG00000274447	-0.55639	1.02472	-0.542967	0.587152	0.778299	NA
ENSG00000181264	0.123913	0.22819	0.543026	0.587112	0.778299	TLCD5
ENSG00000244754	-0.140186	0.258238	-0.542857	0.587228	0.778337	N4BP2L2
ENSG00000171097	0.198891	0.366533	0.542629	0.587385	0.778424	KYAT1
ENSG00000282798	0.315983	0.582321	0.542626	0.587387	0.778424	NA
ENSG00000285437	-0.159844	0.29469	-0.542414	0.587534	0.778555	POLR2J3
ENSG00000176046	0.139	0.256325	0.54228	0.587625	0.778555	NUPR1
ENSG00000240919	0.310703	0.572958	0.542279	0.587627	0.778555	NA
ENSG00000251178	0.595597	1.09901	0.54194	0.58786	0.778802	OR7E21P
ENSG00000251259	-0.394402	0.728006	-0.541756	0.587987	0.778846	NA
ENSG00000213585	0.113989	0.21039	0.541799	0.587957	0.778846	VDAC1
ENSG00000273058	-0.298623	0.551382	-0.541589	0.588101	0.778936	NA
ENSG00000238072	-0.606332	1.12008	-0.541328	0.588281	0.779081	NA
ENSG00000267858	-0.259069	0.47861	-0.541294	0.588305	0.779081	MZF1-AS1
ENSG00000273373	0.393841	0.727873	0.541084	0.58845	0.779211	NA
ENSG00000236830	-0.198684	0.367307	-0.540921	0.588562	0.779298	CBR3-AS1
ENSG00000000457	-0.294592	0.544726	-0.540807	0.588641	0.77934	SCYL3
ENSG00000112855	-0.140923	0.260626	-0.54071	0.588708	0.779366	HARS2
ENSG00000160179	0.356058	0.6591	0.540219	0.589046	0.779734	ABCG1
ENSG00000137101	0.761078	1.40896	0.54017	0.589079	0.779734	CD72
ENSG00000091844	0.152837	0.282979	0.540102	0.589127	0.779735	RGS17
ENSG00000202515	0.220526	0.408366	0.540022	0.589182	0.779746	VTRNA1-3
ENSG00000260805	-0.322252	0.59683	-0.539939	0.589239	0.779746	NA
ENSG00000070061	0.199757	0.37	0.539885	0.589276	0.779746	ELP1
ENSG00000102897	-0.179552	0.332748	-0.539604	0.58947	0.779863	LYRM1
ENSG00000182552	0.135906	0.251885	0.539554	0.589505	0.779863	RWDD4
ENSG00000245694	0.237698	0.440511	0.539595	0.589476	0.779863	CRNDE
ENSG00000188612	0.135384	0.251149	0.539058	0.589846	0.780191	SUMO2
ENSG00000243156	0.183747	0.340824	0.539126	0.5898	0.780191	MICAL3
ENSG00000145604	-0.232213	0.431019	-0.538754	0.590057	0.780382	SKP2
ENSG00000073169	0.127577	0.236818	0.538713	0.590085	0.780382	SELENOO
ENSG00000137460	-0.589857	1.09533	-0.538518	0.59022	0.780415	FHDC1
ENSG00000111145	-0.144179	0.26779	-0.538404	0.590298	0.780415	ELK3
ENSG00000150961	0.12296	0.228377	0.538407	0.590296	0.780415	SEC24D
ENSG00000231365	0.268657	0.49892	0.538478	0.590247	0.780415	WARS2-AS1
ENSG00000173581	-0.209353	0.389016	-0.538159	0.590467	0.780515	CCDC106
ENSG00000100422	0.121455	0.225676	0.538183	0.590451	0.780515	CERK
ENSG00000113068	-0.123334	0.229331	-0.537801	0.590715	0.78073	PFDN1
ENSG00000198887	0.149343	0.277698	0.537787	0.590724	0.78073	SMC5
ENSG00000213082	-0.730933	1.35941	-0.537684	0.590795	0.780745	NA
ENSG00000159208	-0.341406	0.635093	-0.537568	0.590876	0.780745	CIART
ENSG00000188573	0.351125	0.653172	0.537569	0.590875	0.780745	FBLL1
ENSG00000158423	-0.541606	1.00817	-0.537219	0.591116	0.781001	RIBC1
ENSG00000250073	-0.678645	1.26528	-0.53636	0.59171	0.781475	ESAM-AS1
ENSG00000163156	-0.129882	0.242146	-0.536378	0.591697	0.781475	SCNM1
ENSG00000168060	0.189299	0.35288	0.536439	0.591655	0.781475	NAALADL1
ENSG00000120899	0.211917	0.394971	0.536538	0.591587	0.781475	PTK2B
ENSG00000184719	0.245678	0.457836	0.536608	0.591539	0.781475	RNLS
ENSG00000238142	0.227697	0.424639	0.536215	0.59181	0.781545	LOC105376805
ENSG00000279329	-0.351661	0.656262	-0.535855	0.592059	0.781563	NA
ENSG00000184068	-0.178595	0.333241	-0.535931	0.592006	0.781563	NA
ENSG00000166167	0.12768	0.238194	0.536033	0.591936	0.781563	BTRC
ENSG00000130347	0.155695	0.290549	0.535865	0.592052	0.781563	RTN4IP1
ENSG00000157353	0.229539	0.428307	0.53592	0.592014	0.781563	FCSK
ENSG00000135837	0.125395	0.234105	0.535637	0.59221	0.7817	CEP350
ENSG00000161558	-0.203891	0.380711	-0.535554	0.592267	0.781713	TMEM143
ENSG00000188993	-0.512963	0.958272	-0.5353	0.592442	0.781759	LRRC66
ENSG00000198898	-0.122281	0.228425	-0.535322	0.592427	0.781759	CAPZA2
ENSG00000148296	0.114915	0.214645	0.535373	0.592392	0.781759	SURF6
ENSG00000085788	-0.19964	0.373099	-0.535086	0.592591	0.781892	DDHD2
ENSG00000119906	0.119973	0.224296	0.534888	0.592727	0.782011	SLF2
ENSG00000239393	-0.258165	0.482934	-0.534575	0.592944	0.78211	RPS20P17
ENSG00000119927	-0.148645	0.278024	-0.53465	0.592892	0.78211	GPAM
ENSG00000100014	-0.10765	0.201368	-0.534592	0.592932	0.78211	SPECC1L
ENSG00000222014	-0.158367	0.29631	-0.534464	0.59302	0.782149	RAB6C
ENSG00000125779	-0.130079	0.243433	-0.534352	0.593098	0.78219	PANK2
ENSG00000117266	0.278217	0.520774	0.534237	0.593178	0.782233	CDK18
ENSG00000196150	-0.260874	0.488388	-0.534153	0.593236	0.782237	ZNF250
ENSG00000140025	-0.218988	0.410017	-0.534096	0.593275	0.782237	EFCAB11
ENSG00000259238	0.585902	1.09721	0.533994	0.593346	0.782268	NA
ENSG00000008283	0.133442	0.249943	0.53389	0.593418	0.782301	CYB561
ENSG00000155666	-0.205976	0.386069	-0.53352	0.593674	0.782577	KDM8
ENSG00000159228	0.107968	0.202457	0.533286	0.593835	0.782665	CBR1
ENSG00000196230	0.115393	0.216378	0.533294	0.59383	0.782665	TUBB
ENSG00000071859	-0.178797	0.33533	-0.533197	0.593897	0.782685	FAM50A
ENSG00000158411	0.157918	0.296231	0.533089	0.593972	0.782722	MITD1
ENSG00000275542	0.687472	1.28994	0.532951	0.594068	0.782785	NA
ENSG00000106077	-0.148447	0.278702	-0.532639	0.594283	0.783007	ABHD11
ENSG00000051596	-0.246108	0.462436	-0.5322	0.594588	0.783284	THOC3
ENSG00000143889	0.132249	0.248486	0.532218	0.594575	0.783284	HNRNPLL
ENSG00000134602	0.19371	0.36406	0.532083	0.594669	0.783329	STK26
ENSG00000099942	-0.111711	0.21008	-0.531755	0.594896	0.783566	CRKL
ENSG00000198453	-0.204161	0.384033	-0.531624	0.594987	0.783624	ZNF568
ENSG00000136546	-0.434374	0.817255	-0.531504	0.59507	0.78366	SCN7A
ENSG00000250198	0.298474	0.561625	0.531448	0.595109	0.78366	NA
ENSG00000125901	0.130561	0.245741	0.531296	0.595214	0.783736	MRPS26
ENSG00000148634	0.129657	0.24424	0.530859	0.595517	0.784074	HERC4
ENSG00000198034	0.166983	0.314632	0.530723	0.595611	0.784135	RPS4X
ENSG00000237436	0.363172	0.684735	0.530384	0.595846	0.784347	NA
ENSG00000184923	0.454007	0.856044	0.530355	0.595866	0.784347	NUTM2A
ENSG00000139835	0.420355	0.792777	0.530231	0.595952	0.784398	GRTP1
ENSG00000164053	0.138309	0.260922	0.530076	0.596059	0.784477	ATRIP
ENSG00000273860	0.380515	0.718226	0.529799	0.596252	0.784668	NA
ENSG00000128683	-0.540909	1.02147	-0.52954	0.596431	0.784842	GAD1
ENSG00000269973	-0.180993	0.341896	-0.52938	0.596542	0.784864	NA
ENSG00000184206	0.336129	0.634896	0.529424	0.596512	0.784864	GOLGA6L4
ENSG00000225778	0.468307	0.884809	0.529274	0.596615	0.784898	PROSER2-AS1
ENSG00000100330	-0.231498	0.437755	-0.528828	0.596924	0.785181	MTMR3
ENSG00000268516	0.284188	0.537369	0.528851	0.596909	0.785181	ZNF8-DT
ENSG00000065989	0.121764	0.230336	0.528639	0.597056	0.785292	PDE4A
ENSG00000261064	-0.582299	1.10286	-0.527989	0.597507	0.785539	NA
ENSG00000232383	-0.191758	0.363137	-0.528059	0.597458	0.785539	RPL23P7
ENSG00000074071	-0.158862	0.300763	-0.528198	0.597362	0.785539	MRPS34
ENSG00000197894	-0.153393	0.290465	-0.528094	0.597434	0.785539	ADH5
ENSG00000100731	-0.127226	0.240977	-0.52796	0.597527	0.785539	PCNX1
ENSG00000167807	0.326459	0.618088	0.528176	0.597377	0.785539	NA
ENSG00000143149	0.106762	0.202302	0.527733	0.597685	0.785684	ALDH9A1
ENSG00000270607	-0.142205	0.269516	-0.527631	0.597756	0.785715	NA
ENSG00000141627	-0.131156	0.248755	-0.52725	0.59802	0.786001	DYM
ENSG00000166228	-0.12213	0.231975	-0.52648	0.598555	0.786641	PCBD1
ENSG00000080608	-0.122133	0.232028	-0.526373	0.598629	0.786676	PUM3
ENSG00000155189	0.129324	0.245732	0.526283	0.598692	0.786696	AGPAT5
ENSG00000168067	-0.163666	0.311088	-0.526109	0.598813	0.786793	MAP4K2
ENSG00000177548	-0.209826	0.398969	-0.525921	0.598943	0.786903	RABEP2
ENSG00000176531	-0.212931	0.405021	-0.525728	0.599077	0.786954	PHLDB3
ENSG00000124787	0.149793	0.284958	0.525669	0.599118	0.786954	RPP40
ENSG00000160097	0.36858	0.701175	0.52566	0.599124	0.786954	FNDC5
ENSG00000142408	-0.418382	0.79628	-0.525421	0.599291	0.78711	CACNG8
ENSG00000167554	0.530951	1.01066	0.525352	0.599339	0.787111	ZNF610
ENSG00000254901	-0.136664	0.260233	-0.525161	0.599471	0.787223	BORCS8
ENSG00000168135	-0.56966	1.08507	-0.524996	0.599586	0.787311	KCNJ4
ENSG00000213144	0.393882	0.750672	0.524706	0.599788	0.787515	NA
ENSG00000120438	-0.182176	0.347417	-0.524371	0.60002	0.787758	TCP1
ENSG00000100307	0.262997	0.501638	0.524277	0.600086	0.787782	CBX7
ENSG00000151881	-0.22233	0.424197	-0.52412	0.600195	0.7878	TMEM267
ENSG00000273117	-0.182192	0.34758	-0.524171	0.600159	0.7878	NA
ENSG00000184900	0.150112	0.286484	0.52398	0.600293	0.787823	SUMO3
ENSG00000204186	0.210769	0.402261	0.523959	0.600307	0.787823	ZDBF2
ENSG00000135929	0.141784	0.270637	0.523891	0.600354	0.787823	CYP27A1
ENSG00000010219	-0.187028	0.357089	-0.523757	0.600447	0.787833	DYRK4
ENSG00000258531	0.39463	0.753478	0.523744	0.600456	0.787833	NA
ENSG00000156232	0.120422	0.229983	0.523614	0.600547	0.787889	WHAMM
ENSG00000169570	-0.399409	0.763163	-0.52336	0.600724	0.787939	DTWD2
ENSG00000110400	0.152505	0.291398	0.523355	0.600727	0.787939	NECTIN1
ENSG00000138759	0.175187	0.334658	0.523479	0.600641	0.787939	FRAS1
ENSG00000091009	-0.125737	0.24032	-0.523206	0.600831	0.788013	RBM27
ENSG00000136159	-0.208012	0.397742	-0.522983	0.600986	0.788092	NUDT15
ENSG00000223891	0.533578	1.02013	0.52305	0.60094	0.788092	OSER1-DT
ENSG00000102312	0.137783	0.263496	0.522905	0.60104	0.788101	PORCN
ENSG00000261916	-0.557737	1.06691	-0.52276	0.601141	0.788109	NA
ENSG00000131653	-0.182307	0.348727	-0.52278	0.601128	0.788109	TRAF7
ENSG00000259436	-0.822573	1.57592	-0.521962	0.601697	0.788153	POU2F2-AS2
ENSG00000272630	-0.356571	0.682251	-0.522639	0.601226	0.788153	NA
ENSG00000133624	-0.207271	0.396966	-0.522138	0.601575	0.788153	NA
ENSG00000154736	-0.165075	0.316009	-0.522373	0.601411	0.788153	ADAMTS5
ENSG00000158402	-0.122276	0.23426	-0.521967	0.601693	0.788153	CDC25C
ENSG00000253729	0.121378	0.232456	0.522155	0.601562	0.788153	PRKDC
ENSG00000108819	0.131703	0.252109	0.522406	0.601388	0.788153	PPP1R9B
ENSG00000101639	0.152785	0.292751	0.521895	0.601744	0.788153	CEP192
ENSG00000092094	0.154925	0.296763	0.52205	0.601635	0.788153	OSGEP
ENSG00000256043	0.176493	0.337739	0.522571	0.601273	0.788153	CTSO
ENSG00000239880	0.247979	0.47487	0.522203	0.601529	0.788153	RALBP1P1
ENSG00000274528	0.319867	0.612581	0.522164	0.601556	0.788153	NA
ENSG00000105136	-0.170256	0.326647	-0.521223	0.602212	0.788518	ZNF419
ENSG00000170037	0.135912	0.260691	0.521351	0.602122	0.788518	CNTROB
ENSG00000262580	0.241361	0.462966	0.521336	0.602133	0.788518	NA
ENSG00000255458	0.592308	1.13634	0.521241	0.602199	0.788518	SMIM14-DT
ENSG00000169976	-0.174242	0.334535	-0.520849	0.602472	0.788673	SF3B5
ENSG00000184743	0.104481	0.200594	0.520861	0.602464	0.788673	ATL3
ENSG00000189423	0.487796	0.936506	0.520868	0.602459	0.788673	NA
ENSG00000282143	0.339483	0.652243	0.520485	0.602726	0.788942	NA
ENSG00000267655	-0.533088	1.02505	-0.520061	0.603021	0.789267	NA
ENSG00000253341	-0.338225	0.650589	-0.519876	0.60315	0.789374	NA
ENSG00000244733	-0.425832	0.819246	-0.519785	0.603213	0.789394	NA
ENSG00000279041	-0.269414	0.518726	-0.519375	0.603499	0.789706	NA
ENSG00000240857	0.127702	0.245932	0.519258	0.603581	0.789751	RDH14
ENSG00000124486	0.105393	0.203001	0.519174	0.603639	0.789765	USP9X
ENSG00000233175	0.751092	1.44784	0.518766	0.603924	0.790075	FMNL1-AS1
ENSG00000223518	0.392073	0.755978	0.518631	0.604018	0.790137	NA
ENSG00000138650	-0.513779	0.990807	-0.518546	0.604078	0.790152	PCDH10
ENSG00000103381	0.175955	0.339414	0.51841	0.604172	0.790214	CPPED1
ENSG00000229153	-0.514178	0.992059	-0.518294	0.604253	0.790217	EPHA1-AS1
ENSG00000117000	0.132321	0.255312	0.51827	0.60427	0.790217	RLF
ENSG00000119333	0.159631	0.308076	0.518154	0.604351	0.790261	DYNC2I2
ENSG00000174456	-0.247889	0.478523	-0.518031	0.604437	0.790312	C12ORF76
ENSG00000260267	-0.297398	0.574339	-0.517809	0.604592	0.790327	NA
ENSG00000178464	-0.108892	0.210287	-0.517827	0.604579	0.790327	RPL10P16
ENSG00000240137	0.605264	1.16867	0.51791	0.604521	0.790327	ERICH6-AS1
ENSG00000281398	-0.348489	0.673192	-0.517666	0.604691	0.790369	SNHG4
ENSG00000215014	-0.313796	0.606502	-0.517387	0.604886	0.790369	NA
ENSG00000142920	-0.270949	0.523703	-0.517372	0.604896	0.790369	AZIN2
ENSG00000146859	-0.182133	0.35198	-0.517454	0.604839	0.790369	TMEM140
ENSG00000106610	-0.154424	0.298606	-0.517151	0.605051	0.790369	NA
ENSG00000107758	0.10691	0.206585	0.51751	0.6048	0.790369	PPP3CB
ENSG00000100029	0.182106	0.352121	0.51717	0.605037	0.790369	PES1
ENSG00000109321	0.241225	0.46637	0.517239	0.604989	0.790369	AREG
ENSG00000264895	0.268706	0.519405	0.517334	0.604923	0.790369	NA
ENSG00000206417	0.180096	0.3483	0.517071	0.605107	0.790373	NA
ENSG00000107331	0.304566	0.589093	0.517009	0.60515	0.790373	ABCA2
ENSG00000202058	-0.529471	1.02433	-0.516896	0.605229	0.790403	RN7SKP80
ENSG00000131899	-0.281623	0.544996	-0.516743	0.605336	0.790403	LLGL1
ENSG00000170234	-0.166079	0.321341	-0.516831	0.605274	0.790403	PWWP2A
ENSG00000169756	-0.163926	0.31728	-0.51666	0.605393	0.790403	LIMS1
ENSG00000232593	0.268885	0.520473	0.516615	0.605425	0.790403	KANTR
ENSG00000175302	0.531228	1.02838	0.516568	0.605457	0.790403	ANKRD30BP1
ENSG00000015133	-0.290433	0.562581	-0.516251	0.605679	0.79063	CCDC88C
ENSG00000236778	-0.26368	0.51113	-0.515876	0.605941	0.790851	INTS6-AS1
ENSG00000106603	-0.151024	0.292754	-0.515873	0.605943	0.790851	COA1
ENSG00000071462	-0.133593	0.259	-0.515803	0.605992	0.790852	BUD23
ENSG00000228007	-0.124139	0.240799	-0.51553	0.606182	0.791038	NA
ENSG00000279722	0.619672	1.20217	0.515463	0.60623	0.791038	NA
ENSG00000143575	0.124089	0.240849	0.515216	0.606402	0.791202	HAX1
ENSG00000170471	-0.148629	0.288534	-0.515119	0.60647	0.791228	RALGAPB
ENSG00000235560	-0.212405	0.412482	-0.514944	0.606592	0.791325	ZNF747-DT
ENSG00000146006	-0.306614	0.595661	-0.514746	0.60673	0.791443	LRRTM2
ENSG00000229373	-0.579415	1.12716	-0.514048	0.607219	0.791987	LINC00452
ENSG00000251194	-0.360958	0.702328	-0.513945	0.60729	0.791987	NA
ENSG00000277476	0.297212	0.57828	0.513959	0.607281	0.791987	NA
ENSG00000248785	-0.391927	0.762876	-0.51375	0.607427	0.792041	NA
ENSG00000261526	-0.322212	0.627099	-0.513814	0.607382	0.792041	NA
ENSG00000100503	0.116757	0.22732	0.513624	0.607515	0.792094	NIN
ENSG00000166278	-0.212175	0.413311	-0.513355	0.607703	0.792277	C2
ENSG00000164715	0.285191	0.555804	0.513115	0.607871	0.792434	LMTK2
ENSG00000280145	-0.602426	1.17425	-0.513028	0.607932	0.792451	LOC102724701
ENSG00000168385	-0.14317	0.279177	-0.51283	0.60807	0.792481	SEPTIN2
ENSG00000096746	-0.136907	0.266975	-0.512806	0.608087	0.792481	HNRNPH3
ENSG00000100417	0.162102	0.316118	0.512788	0.6081	0.792481	PMM1
ENSG00000185482	0.469906	0.916491	0.512723	0.608145	0.792481	STAC3
ENSG00000157593	-0.675566	1.31785	-0.512626	0.608213	0.792507	SLC35B2
ENSG00000067992	-0.183199	0.357544	-0.512383	0.608383	0.792666	PDK3
ENSG00000249679	0.513216	1.00186	0.512264	0.608466	0.792713	NA
ENSG00000251247	-0.336986	0.658031	-0.512113	0.608572	0.792727	ZNF345
ENSG00000092978	0.130857	0.255512	0.512138	0.608554	0.792727	GPATCH2
ENSG00000010539	0.171492	0.33493	0.512025	0.608634	0.792737	ZNF200
ENSG00000135916	0.192852	0.376691	0.511965	0.608676	0.792737	ITM2C
ENSG00000109736	-0.108134	0.211247	-0.511888	0.60873	0.792745	MFSD10
ENSG00000161653	-0.207968	0.406374	-0.511765	0.608815	0.792795	NAGS
ENSG00000167799	-0.233525	0.456678	-0.511357	0.609101	0.793	NUDT8
ENSG00000099251	-0.184308	0.360445	-0.511336	0.609116	0.793	NA
ENSG00000129559	-0.162616	0.317988	-0.51139	0.609078	0.793	NEDD8
ENSG00000226752	-0.21029	0.411618	-0.510886	0.609431	0.793279	NA
ENSG00000083812	0.149333	0.292314	0.510867	0.609444	0.793279	ZNF324
ENSG00000131044	0.464706	0.909715	0.510826	0.609473	0.793279	TTLL9
ENSG00000172765	0.182287	0.356909	0.510738	0.609535	0.793297	TMCC1
ENSG00000110090	0.125187	0.245182	0.510586	0.609641	0.793373	CPT1A
ENSG00000206195	-0.299727	0.58748	-0.51019	0.609918	0.793672	DUXAP8
ENSG00000214578	-0.347339	0.680975	-0.510061	0.610008	0.793727	NA
ENSG00000257681	-0.433278	0.849848	-0.50983	0.610171	0.793844	NA
ENSG00000265018	-0.198674	0.389715	-0.509792	0.610197	0.793844	NA
ENSG00000227747	0.186213	0.365319	0.509728	0.610242	0.793844	NA
ENSG00000134058	-0.254017	0.498487	-0.509576	0.610349	0.793921	CDK7
ENSG00000204685	-0.221421	0.43476	-0.509294	0.610546	0.794116	NA
ENSG00000198612	-0.113122	0.222182	-0.50914	0.610654	0.794194	COPS8
ENSG00000234751	-0.48783	0.958942	-0.508718	0.61095	0.794455	RPL15P16
ENSG00000114127	0.165161	0.32464	0.508752	0.610926	0.794455	XRN1
ENSG00000126790	-0.60114	1.18291	-0.508188	0.611321	0.794762	L3HYPDH
ENSG00000213179	-0.413275	0.81347	-0.50804	0.611425	0.794762	RPL17P41
ENSG00000156374	-0.252471	0.496939	-0.508052	0.611417	0.794762	PCGF6
ENSG00000139684	0.146245	0.28779	0.508165	0.611337	0.794762	ESD
ENSG00000161036	0.41957	0.825854	0.508044	0.611422	0.794762	LRWD1
ENSG00000269867	-0.516475	1.0178	-0.50744	0.611846	0.795184	NA
ENSG00000170892	-0.13069	0.257521	-0.507491	0.611811	0.795184	TSEN34
ENSG00000174080	-0.128198	0.252684	-0.507344	0.611914	0.795198	CTSF
ENSG00000165959	0.465826	0.918265	0.507289	0.611952	0.795198	CLMN
ENSG00000260335	0.50823	1.00227	0.507079	0.6121	0.795328	NA
ENSG00000129244	-0.482479	0.951788	-0.506918	0.612212	0.795347	ATP1B2
ENSG00000196876	-0.14065	0.277425	-0.506986	0.612165	0.795347	SCN8A
ENSG00000126254	-0.128589	0.253701	-0.506853	0.612258	0.795347	RBM42
ENSG00000196591	-0.115911	0.228752	-0.506711	0.612358	0.795415	HDAC2
ENSG00000182791	0.55794	1.10128	0.50663	0.612415	0.795426	CCDC87
ENSG00000007541	0.172427	0.340425	0.506506	0.612501	0.795477	PIGQ
ENSG00000281183	-0.302601	0.597967	-0.50605	0.612822	0.795779	NPTN-IT1
ENSG00000244184	0.412455	0.815066	0.506039	0.612829	0.795779	PELP1-DT
ENSG00000139517	0.201582	0.398461	0.505901	0.612926	0.795842	LNX2
ENSG00000165084	-0.329438	0.651338	-0.505786	0.613007	0.795885	C8ORF34
ENSG00000228624	-0.51789	1.02487	-0.505321	0.613333	0.796246	HDAC2-AS2
ENSG00000017483	-0.743368	1.4742	-0.504251	0.614085	0.796876	SLC38A5
ENSG00000011638	-0.18346	0.363718	-0.504402	0.613979	0.796876	LDAF1
ENSG00000101856	-0.155024	0.307396	-0.504315	0.61404	0.796876	PGRMC1
ENSG00000164252	-0.121117	0.240174	-0.504288	0.614059	0.796876	AGGF1
ENSG00000176485	0.130773	0.259182	0.504559	0.613869	0.796876	PLAAT3
ENSG00000133138	0.188145	0.373139	0.504222	0.614106	0.796876	TBC1D8B
ENSG00000136715	-0.13433	0.266467	-0.504114	0.614181	0.796912	SAP130
ENSG00000280046	-0.361408	0.717343	-0.503814	0.614392	0.797123	NA
ENSG00000127884	-0.189544	0.376399	-0.503571	0.614563	0.79722	ECHS1
ENSG00000276855	0.140847	0.27968	0.5036	0.614542	0.79722	NA
ENSG00000185133	-0.293751	0.583536	-0.503398	0.614684	0.797316	INPP5J
ENSG00000137288	0.12237	0.243163	0.503244	0.614793	0.797394	UQCC2
ENSG00000205078	-0.304469	0.605307	-0.502998	0.614965	0.797556	SYCE1L
ENSG00000196357	-0.329674	0.655519	-0.502921	0.61502	0.797564	ZNF565
ENSG00000079432	-0.137566	0.273663	-0.502684	0.615187	0.797718	CIC
ENSG00000197496	-0.182862	0.363903	-0.502501	0.615315	0.797822	SLC2A10
ENSG00000126249	-0.755043	1.50343	-0.502212	0.615518	0.797837	PDCD2L
ENSG00000273542	-0.264897	0.527399	-0.50227	0.615477	0.797837	H4C12
ENSG00000073578	-0.106781	0.212588	-0.502289	0.615465	0.797837	SDHA
ENSG00000147224	-0.104373	0.207762	-0.502369	0.615408	0.797837	PRPS1
ENSG00000163399	-0.101272	0.201833	-0.501762	0.615835	0.798081	ATP1A1
ENSG00000172500	0.180709	0.360165	0.50174	0.61585	0.798081	FIBP
ENSG00000141519	0.390244	0.777761	0.501753	0.615841	0.798081	CCDC40
ENSG00000224660	-0.227616	0.454028	-0.501325	0.616142	0.798397	SH3BP5-AS1
ENSG00000196507	0.202245	0.40349	0.50124	0.616202	0.7984	TCEAL3
ENSG00000143919	0.325882	0.650222	0.501186	0.616241	0.7984	CAMKMT
ENSG00000220925	-0.42619	0.85057	-0.501064	0.616326	0.798449	NA
ENSG00000143621	-0.156382	0.31229	-0.50076	0.61654	0.798664	ILF2
ENSG00000186446	0.314482	0.628136	0.500659	0.616611	0.798693	ZNF501
ENSG00000278341	-0.52726	1.05432	-0.500092	0.61701	0.799086	NA
ENSG00000012822	-0.158862	0.317678	-0.500074	0.617023	0.799086	CALCOCO1
ENSG00000162642	-0.122352	0.244692	-0.500024	0.617058	0.799086	C1ORF52
ENSG00000135966	0.117253	0.234596	0.499807	0.617211	0.799181	TGFBRAP1
ENSG00000067182	0.142215	0.284553	0.499783	0.617228	0.799181	TNFRSF1A
ENSG00000227398	-0.381279	0.763109	-0.499639	0.617329	0.799241	NA
ENSG00000229887	0.445856	0.892461	0.499581	0.61737	0.799241	NA
ENSG00000213343	-0.400393	0.802315	-0.499048	0.617746	0.799665	RPL21P18
ENSG00000126216	-0.138584	0.277788	-0.498885	0.617861	0.799689	TUBGCP3
ENSG00000267733	0.238037	0.477096	0.498928	0.61783	0.799689	NA
ENSG00000279108	0.284174	0.56991	0.498629	0.618041	0.79986	NA
ENSG00000267416	-0.333137	0.668294	-0.498489	0.618139	0.799925	HEATR6-DT
ENSG00000128563	0.146919	0.294871	0.498249	0.618308	0.800082	PRKRIP1
ENSG00000115486	-0.120784	0.242491	-0.498098	0.618415	0.800113	GGCX
ENSG00000204052	0.295051	0.592379	0.498078	0.618429	0.800113	LRRC73
ENSG00000228801	-0.484055	0.972544	-0.497721	0.618681	0.800377	NA
ENSG00000215252	-0.128174	0.257594	-0.497579	0.618781	0.800431	GOLGA8B
ENSG00000138002	0.2206	0.443396	0.497524	0.618819	0.800431	IFT172
ENSG00000131187	0.268314	0.539425	0.497407	0.618902	0.800477	F12
ENSG00000108039	-0.137143	0.275975	-0.496941	0.61923	0.80069	XPNPEP1
ENSG00000144029	-0.0996976	0.200625	-0.496935	0.619235	0.80069	MRPS5
ENSG00000063241	0.149092	0.299956	0.497048	0.619155	0.80069	ISOC2
ENSG00000163785	0.180213	0.362675	0.4969	0.61926	0.80069	RYK
ENSG00000229245	-0.62143	1.25079	-0.49683	0.619309	0.800691	NA
ENSG00000274428	0.298935	0.602209	0.496398	0.619614	0.801023	LOC124904634
ENSG00000174871	0.291453	0.587224	0.496323	0.619667	0.801029	CNIH2
ENSG00000134198	-0.268538	0.541204	-0.496186	0.619763	0.801029	TSPAN2
ENSG00000236383	0.340125	0.685386	0.496253	0.619716	0.801029	CCDC200
ENSG00000131015	-0.288676	0.581942	-0.496056	0.619855	0.801086	ULBP2
ENSG00000117620	0.134989	0.272253	0.495822	0.62002	0.801237	SLC35A3
ENSG00000175595	-0.199995	0.403604	-0.495523	0.620231	0.801312	ERCC4
ENSG00000105576	-0.166614	0.336254	-0.4955	0.620247	0.801312	TNPO2
ENSG00000148803	0.18245	0.368211	0.495504	0.620244	0.801312	FUOM
ENSG00000197779	0.259347	0.52344	0.495466	0.620271	0.801312	ZNF81
ENSG00000232533	0.127769	0.25794	0.495344	0.620358	0.801361	NA
ENSG00000198924	0.356148	0.719722	0.494842	0.620712	0.801757	DCLRE1A
ENSG00000120051	-0.532772	1.07843	-0.494024	0.621289	0.802033	CFAP58
ENSG00000174529	-0.205661	0.416221	-0.494115	0.621225	0.802033	TMEM81
ENSG00000159199	-0.158481	0.320665	-0.494226	0.621146	0.802033	ATP5MC1
ENSG00000108469	-0.153153	0.309939	-0.494139	0.621208	0.802033	RECQL5
ENSG00000130766	-0.135199	0.273577	-0.49419	0.621172	0.802033	SESN2
ENSG00000138709	-0.117215	0.237072	-0.494429	0.621003	0.802033	LARP1B
ENSG00000180979	0.12776	0.258495	0.494245	0.621133	0.802033	LRRC57
ENSG00000135521	0.130128	0.263421	0.493993	0.621311	0.802033	LTV1
ENSG00000273729	0.291965	0.591354	0.493722	0.621502	0.802215	NA
ENSG00000100024	0.453078	0.917801	0.493656	0.621549	0.802215	UPB1
ENSG00000226179	0.195276	0.395867	0.493288	0.621809	0.802489	NA
ENSG00000206932	0.279299	0.566634	0.492909	0.622077	0.802772	RNU6-4P
ENSG00000175741	-0.301421	0.611958	-0.492552	0.622329	0.803035	NA
ENSG00000162783	-0.110083	0.223556	-0.492419	0.622423	0.803094	IER5
ENSG00000109738	-0.362655	0.737109	-0.491997	0.622722	0.803417	GLRB
ENSG00000140326	-0.147326	0.29954	-0.491842	0.622831	0.803433	CDAN1
ENSG00000070718	0.107081	0.217689	0.491898	0.622792	0.803433	AP3M2
ENSG00000184983	-0.118851	0.241686	-0.491757	0.622891	0.803449	NDUFA6
ENSG00000111639	-0.0958436	0.194998	-0.491512	0.623065	0.80361	MRPL51
ENSG00000142871	-0.445965	0.907631	-0.491351	0.623179	0.803648	CCN1
ENSG00000143353	-0.207053	0.421469	-0.491265	0.623239	0.803648	LYPLAL1
ENSG00000266010	0.349146	0.710687	0.491279	0.623229	0.803648	GATA6-AS1
ENSG00000101331	0.815635	1.6607	0.491139	0.623328	0.8037	CCM2L
ENSG00000265996	-0.535712	1.09214	-0.490517	0.623768	0.804159	MIR3671
ENSG00000160223	-0.406183	0.82914	-0.489885	0.624215	0.804159	ICOSLG
ENSG00000242294	-0.338838	0.691441	-0.490046	0.624102	0.804159	NA
ENSG00000163013	-0.2386	0.487015	-0.489925	0.624187	0.804159	FBXO41
ENSG00000172795	-0.126095	0.257235	-0.490193	0.623997	0.804159	DCP2
ENSG00000168397	-0.111434	0.22745	-0.489926	0.624186	0.804159	ATG4B
ENSG00000130309	-0.110992	0.226397	-0.490255	0.623954	0.804159	COLGALT1
ENSG00000186185	0.187524	0.3825	0.49026	0.62395	0.804159	KIF18B
ENSG00000211445	0.242175	0.494123	0.490111	0.624056	0.804159	GPX3
ENSG00000177990	0.338408	0.690073	0.490395	0.623855	0.804159	DPY19L2
ENSG00000246982	0.492272	1.00421	0.490208	0.623987	0.804159	NA
ENSG00000101230	-0.326524	0.667042	-0.48951	0.624481	0.804173	ISM1
ENSG00000107771	-0.181494	0.370851	-0.489398	0.62456	0.804173	CCSER2
ENSG00000138279	-0.166001	0.338939	-0.489766	0.6243	0.804173	ANXA7
ENSG00000087470	-0.112179	0.229204	-0.489429	0.624538	0.804173	DNM1L
ENSG00000198604	-0.105133	0.214779	-0.489493	0.624493	0.804173	BAZ1A
ENSG00000164548	0.103207	0.210777	0.489649	0.624382	0.804173	TRA2A
ENSG00000172602	0.452078	0.923887	0.489322	0.624614	0.804173	RND1
ENSG00000235245	0.744723	1.52186	0.489352	0.624592	0.804173	NA
ENSG00000273559	-0.128253	0.262315	-0.488927	0.624894	0.804471	CWC25
ENSG00000146263	0.125778	0.257432	0.488586	0.625135	0.80472	MMS22L
ENSG00000164258	-0.122022	0.249871	-0.488341	0.625308	0.804741	NDUFS4
ENSG00000141456	0.151836	0.310882	0.488406	0.625262	0.804741	PELP1
ENSG00000229980	0.381555	0.781189	0.488428	0.625247	0.804741	TOB1-AS1
ENSG00000245975	0.567163	1.16153	0.488289	0.625345	0.804741	MINDY2-DT
ENSG00000244627	-0.245802	0.50353	-0.488157	0.625438	0.804799	NA
ENSG00000168612	0.154776	0.317296	0.487796	0.625694	0.805066	ZSWIM1
ENSG00000155893	0.171103	0.350912	0.487597	0.625836	0.805185	PXYLP1
ENSG00000170266	-0.0974636	0.200143	-0.48697	0.626279	0.805694	GLB1
ENSG00000260602	-0.280814	0.576822	-0.48683	0.626379	0.80576	NA
ENSG00000140943	0.103106	0.211854	0.486684	0.626482	0.805831	MBTPS1
ENSG00000185246	-0.145237	0.298543	-0.486487	0.626622	0.805885	PRPF39
ENSG00000166979	0.194574	0.399945	0.486501	0.626612	0.805885	EVA1C
ENSG00000260361	0.613071	1.26202	0.485787	0.627119	0.806462	NA
ENSG00000249700	-0.342291	0.704782	-0.48567	0.627201	0.806506	SRD5A3-AS1
ENSG00000205534	-0.339879	0.699999	-0.485542	0.627292	0.80656	NA
ENSG00000145817	-0.116521	0.240109	-0.485285	0.627474	0.806732	YIPF5
ENSG00000250616	-0.318642	0.656955	-0.485029	0.627656	0.806903	YPEL3-DT
ENSG00000188997	0.159313	0.328588	0.484842	0.627788	0.807011	KCTD21
ENSG00000274653	-0.6821	1.40749	-0.484622	0.627944	0.807149	NA
ENSG00000153786	-0.107783	0.222472	-0.484481	0.628045	0.807216	ZDHHC7
ENSG00000070367	0.161385	0.333213	0.484331	0.628151	0.80729	EXOC5
ENSG00000239622	-0.343375	0.709677	-0.483847	0.628495	0.807623	NA
ENSG00000178927	-0.143529	0.296653	-0.483829	0.628507	0.807623	CYBC1
ENSG00000156928	0.108442	0.22429	0.48349	0.628748	0.807869	MALSU1
ENSG00000259424	0.792054	1.63903	0.483245	0.628921	0.80803	NA
ENSG00000153956	-0.123026	0.254627	-0.483162	0.628981	0.808044	CACNA2D1
ENSG00000165874	-0.15724	0.325514	-0.483052	0.629059	0.808082	SHLD2P1
ENSG00000119977	-0.152952	0.316766	-0.482853	0.6292	0.808201	TCTN3
ENSG00000163393	-0.251036	0.520205	-0.482571	0.629401	0.808278	SLC22A15
ENSG00000164308	-0.178668	0.370259	-0.482548	0.629417	0.808278	ERAP2
ENSG00000164403	0.117076	0.242673	0.482446	0.629489	0.808278	SHROOM1
ENSG00000165055	0.132577	0.274813	0.482427	0.629503	0.808278	METTL2B
ENSG00000012963	0.138905	0.287866	0.482534	0.629427	0.808278	UBR7
ENSG00000108639	-0.143738	0.298299	-0.481858	0.629907	0.808734	SYNGR2
ENSG00000087008	0.124587	0.258657	0.481668	0.630042	0.80874	ACOX3
ENSG00000159086	0.153545	0.318793	0.481646	0.630058	0.80874	PAXBP1
ENSG00000269800	0.182923	0.37968	0.481782	0.629961	0.80874	NA
ENSG00000137814	-0.116698	0.242366	-0.481496	0.630164	0.808814	HAUS2
ENSG00000136002	-0.444975	0.92471	-0.481205	0.630371	0.808961	ARHGEF4
ENSG00000103174	0.155984	0.324157	0.481198	0.630376	0.808961	NAGPA
ENSG00000160447	0.159205	0.331243	0.48063	0.630779	0.809292	PKN3
ENSG00000278048	0.407077	0.846943	0.480642	0.630771	0.809292	LOC124904138
ENSG00000253896	0.428897	0.892233	0.4807	0.63073	0.809292	NA
ENSG00000198899	-0.123033	0.256107	-0.480394	0.630947	0.80932	ATP6
ENSG00000172062	0.237118	0.493468	0.480514	0.630862	0.80932	SMN1
ENSG00000102904	0.331783	0.690567	0.48045	0.630908	0.80932	TSNAXIP1
ENSG00000167968	-0.372963	0.776577	-0.480266	0.631039	0.809334	DNASE1L2
ENSG00000196396	0.112021	0.233259	0.480242	0.631056	0.809334	PTPN1
ENSG00000230177	-0.422618	0.880748	-0.47984	0.631341	0.809463	NA
ENSG00000249264	-0.361982	0.754402	-0.479826	0.631351	0.809463	NA
ENSG00000162434	-0.124658	0.259777	-0.479865	0.631323	0.809463	JAK1
ENSG00000198258	-0.108922	0.226928	-0.479984	0.631239	0.809463	UBL5
ENSG00000156973	-0.458144	0.955143	-0.47966	0.631469	0.80949	PDE6D
ENSG00000267589	-0.368061	0.767266	-0.479704	0.631438	0.80949	NA
ENSG00000244038	-0.181741	0.379017	-0.479506	0.631579	0.809568	DDOST
ENSG00000162757	0.179565	0.374553	0.479412	0.631646	0.809591	C1ORF74
ENSG00000111786	-0.574733	1.19902	-0.479334	0.631701	0.8096	SRSF9
ENSG00000234912	0.250058	0.521912	0.479119	0.631854	0.809733	SNHG20
ENSG00000198113	-0.139647	0.291642	-0.478831	0.632059	0.809746	TOR4A
ENSG00000139842	0.0991867	0.207115	0.478896	0.632013	0.809746	CUL4A
ENSG00000143924	0.1418	0.296076	0.47893	0.631989	0.809746	EML4
ENSG00000256896	0.458428	0.957118	0.478967	0.631962	0.809746	PSMC1P8
ENSG00000113272	-0.0933094	0.194961	-0.478606	0.632219	0.809889	THG1L
ENSG00000103671	-0.210669	0.440266	-0.478503	0.632292	0.809891	TRIP4
ENSG00000188677	-0.149884	0.313303	-0.478399	0.632366	0.809891	PARVB
ENSG00000168016	-0.140619	0.293914	-0.478434	0.632341	0.809891	TRANK1
ENSG00000105447	-0.133562	0.279399	-0.478032	0.632627	0.8101	GRWD1
ENSG00000143479	0.177916	0.372168	0.478054	0.632612	0.8101	DYRK3
ENSG00000163235	-0.463892	0.971082	-0.477707	0.632859	0.81021	TGFA
ENSG00000123411	0.132415	0.27716	0.477757	0.632823	0.81021	IKZF4
ENSG00000235121	0.338818	0.70908	0.477827	0.632774	0.81021	NA
ENSG00000152147	-0.138305	0.28967	-0.477459	0.633035	0.810246	GEMIN6
ENSG00000178096	-0.130948	0.274337	-0.477324	0.633131	0.810246	BOLA1
ENSG00000213563	-0.127632	0.267353	-0.477392	0.633083	0.810246	C8ORF82
ENSG00000119681	0.0975462	0.204325	0.477407	0.633072	0.810246	LTBP2
ENSG00000269896	0.427503	0.895335	0.477478	0.633022	0.810246	NA
ENSG00000101849	0.0949277	0.198988	0.477051	0.633326	0.810373	TBL1X
ENSG00000228335	0.490508	1.02822	0.477048	0.633328	0.810373	NA
ENSG00000087448	0.127485	0.267482	0.47661	0.63364	0.81071	KLHL42
ENSG00000124171	0.257389	0.540493	0.476211	0.633924	0.811011	PARD6B
ENSG00000124193	0.110385	0.232021	0.475755	0.634249	0.811364	SRSF6
ENSG00000166946	-0.115143	0.242079	-0.475645	0.634328	0.811403	CCNDBP1
ENSG00000153395	-0.159148	0.334733	-0.475446	0.634469	0.811436	LPCAT1
ENSG00000164163	0.127517	0.268229	0.475403	0.6345	0.811436	ABCE1
ENSG00000243978	0.449101	0.94456	0.475461	0.634459	0.811436	RTL9
ENSG00000166851	0.153171	0.322374	0.475134	0.634691	0.811556	PLK1
ENSG00000267251	0.581817	1.22439	0.475191	0.634651	0.811556	NA
ENSG00000101596	0.107191	0.225803	0.47471	0.634993	0.81188	SMCHD1
ENSG00000143156	-0.352228	0.74213	-0.474618	0.63506	0.811893	NME7
ENSG00000182983	-0.27013	0.569225	-0.474559	0.635102	0.811893	ZNF662
ENSG00000199337	-0.487157	1.02702	-0.474341	0.635257	0.812029	RNA5S3
ENSG00000184292	-0.257117	0.542646	-0.473822	0.635627	0.812234	TACSTD2
ENSG00000125651	-0.112427	0.237236	-0.473903	0.635569	0.812234	GTF2F1
ENSG00000099624	0.101352	0.213909	0.473809	0.635636	0.812234	ATP5F1D
ENSG00000116661	0.310137	0.654359	0.473956	0.635532	0.812234	FBXO2
ENSG00000279203	0.316712	0.668487	0.473774	0.635661	0.812234	NA
ENSG00000113971	0.123739	0.261234	0.473672	0.635734	0.812264	NPHP3
ENSG00000176390	-0.169184	0.357692	-0.472987	0.636222	0.812345	CRLF3
ENSG00000070476	-0.150546	0.318103	-0.473262	0.636027	0.812345	ZXDC
ENSG00000183386	-0.128798	0.272335	-0.47294	0.636256	0.812345	FHL3
ENSG00000244398	0.115421	0.24397	0.473093	0.636147	0.812345	RPL36AP37
ENSG00000141349	0.125361	0.264962	0.473129	0.636121	0.812345	G6PC3
ENSG00000146373	0.130292	0.275223	0.473405	0.635924	0.812345	RNF217
ENSG00000234664	0.389269	0.822664	0.473181	0.636084	0.812345	NA
ENSG00000274432	0.444711	0.940394	0.472898	0.636286	0.812345	LOC124904137
ENSG00000212916	0.473577	1.0008	0.473196	0.636073	0.812345	MAP10
ENSG00000160460	0.602386	1.27263	0.47334	0.635971	0.812345	SPTBN4
ENSG00000198858	0.139369	0.294909	0.472583	0.636511	0.81257	R3HDM4
ENSG00000122574	0.366196	0.775036	0.47249	0.636577	0.812593	WIPF3
ENSG00000100902	-0.276069	0.584372	-0.47242	0.636627	0.812593	PSMA6
ENSG00000137720	-0.179955	0.381011	-0.472309	0.636706	0.812633	CFAP68
ENSG00000003509	-0.143308	0.303482	-0.472214	0.636774	0.812657	NDUFAF7
ENSG00000178177	0.118725	0.251503	0.472062	0.636883	0.812733	LCORL
ENSG00000128951	-0.138924	0.294389	-0.471907	0.636993	0.812812	DUT
ENSG00000234779	-0.310026	0.657272	-0.471686	0.637151	0.812951	BNC2-AS1
ENSG00000277639	0.390504	0.828074	0.471581	0.637226	0.812984	CHD9NB
ENSG00000166912	0.151773	0.321968	0.471393	0.63736	0.813093	MTMR10
ENSG00000180694	0.178351	0.378486	0.471222	0.637482	0.813186	TMEM64
ENSG00000230074	-0.339248	0.72038	-0.470929	0.637691	0.813203	NA
ENSG00000001617	-0.209922	0.445636	-0.471063	0.637596	0.813203	SEMA3F
ENSG00000128578	0.137881	0.292747	0.47099	0.637648	0.813203	STRIP2
ENSG00000196502	0.218522	0.463974	0.47098	0.637655	0.813203	SULT1A1
ENSG00000207257	-0.407884	0.866522	-0.470714	0.637845	0.813212	RNU6-18P
ENSG00000174365	-0.149797	0.318213	-0.470745	0.637823	0.813212	SNHG11
ENSG00000124588	-0.13875	0.294712	-0.470799	0.637785	0.813212	NQO2
ENSG00000145439	-0.159834	0.339802	-0.470375	0.638087	0.813217	CBR4
ENSG00000178996	0.101169	0.215086	0.470367	0.638093	0.813217	SNX18
ENSG00000014641	0.104954	0.223121	0.47039	0.638077	0.813217	MDH1
ENSG00000185340	0.121073	0.257295	0.47056	0.637955	0.813217	GAS2L1
ENSG00000148219	0.19719	0.419205	0.47039	0.638076	0.813217	ASTN2
ENSG00000142166	-0.131701	0.280104	-0.470184	0.638223	0.81332	IFNAR1
ENSG00000228502	-0.233926	0.497922	-0.469803	0.638495	0.813559	NA
ENSG00000213516	-0.109228	0.23251	-0.469777	0.638514	0.813559	RBMXL1
ENSG00000272008	0.203057	0.432297	0.469716	0.638558	0.813559	LOC124901355
ENSG00000232093	-0.213463	0.454859	-0.469295	0.638859	0.813715	NA
ENSG00000196670	0.127706	0.272023	0.469468	0.638735	0.813715	ZFP62
ENSG00000176014	0.144738	0.308407	0.469308	0.63885	0.813715	TUBB6
ENSG00000100478	0.151509	0.322861	0.469271	0.638876	0.813715	AP4S1
ENSG00000159593	-0.104841	0.223609	-0.468857	0.639172	0.81403	NAE1
ENSG00000229331	-0.640969	1.36774	-0.468634	0.639332	0.814164	NA
ENSG00000251615	-0.212003	0.452444	-0.468573	0.639375	0.814164	NA
ENSG00000270207	-0.508325	1.08547	-0.468301	0.639569	0.814335	NA
ENSG00000120860	0.18103	0.38661	0.468248	0.639607	0.814335	WASHC3
ENSG00000260852	0.220311	0.470661	0.468088	0.639722	0.814418	FBXL19-AS1
ENSG00000111667	-0.19298	0.412597	-0.46772	0.639985	0.814691	USP5
ENSG00000140691	-0.124339	0.266068	-0.467319	0.640272	0.814869	ARMC5
ENSG00000243927	0.104795	0.22419	0.467439	0.640186	0.814869	MRPS6
ENSG00000125650	0.159847	0.342001	0.467387	0.640223	0.814869	PSPN
ENSG00000006015	-0.145173	0.310764	-0.46715	0.640392	0.81496	REX1BD
ENSG00000182185	0.151107	0.323539	0.467044	0.640468	0.814994	RAD51B
ENSG00000153310	-0.0981013	0.210135	-0.466849	0.640608	0.815047	CYRIB
ENSG00000215450	0.131795	0.282302	0.466858	0.640601	0.815047	RPS2P54
ENSG00000260583	-0.413263	0.885409	-0.466748	0.64068	0.815048	LINC00515
ENSG00000182253	-0.246039	0.527349	-0.466557	0.640817	0.815048	SYNM
ENSG00000077942	0.123878	0.265536	0.46652	0.640843	0.815048	FBLN1
ENSG00000137824	0.128135	0.274557	0.466697	0.640717	0.815048	RMDN3
ENSG00000037757	0.444709	0.953278	0.466505	0.640854	0.815048	MRI1
ENSG00000169635	0.138092	0.29616	0.466274	0.641019	0.815197	HIC2
ENSG00000086200	-0.148722	0.319108	-0.466055	0.641176	0.815241	IPO11
ENSG00000100304	0.14013	0.300621	0.466135	0.641119	0.815241	TTLL12
ENSG00000138382	0.160068	0.343479	0.46602	0.641201	0.815241	METTL5
ENSG00000125812	-0.127664	0.274263	-0.465479	0.641588	0.815542	GZF1
ENSG00000088832	0.115911	0.249007	0.465493	0.641579	0.815542	FKBP1A
ENSG00000284689	0.388955	0.835427	0.465577	0.641519	0.815542	NA
ENSG00000111907	0.426123	0.915576	0.465416	0.641634	0.815542	TPD52L1
ENSG00000163467	0.217595	0.467858	0.465087	0.641869	0.815778	TSACC
ENSG00000160813	-0.443208	0.953688	-0.46473	0.642124	0.815828	PPP1R35
ENSG00000248866	-0.414852	0.892939	-0.464591	0.642224	0.815828	USP46-DT
ENSG00000188985	-0.309367	0.665532	-0.464841	0.642045	0.815828	NA
ENSG00000260077	-0.187811	0.404284	-0.464552	0.642252	0.815828	NA
ENSG00000113522	-0.149835	0.322489	-0.46462	0.642204	0.815828	RAD50
ENSG00000142541	-0.115306	0.248123	-0.464713	0.642137	0.815828	RPL13A
ENSG00000229965	0.113692	0.244723	0.464574	0.642236	0.815828	RPS3AP7
ENSG00000261087	-0.285465	0.614737	-0.464369	0.642383	0.815915	ZNNT1
ENSG00000038210	-0.202394	0.435929	-0.464281	0.642446	0.815915	PI4K2B
ENSG00000138698	0.112712	0.242781	0.464252	0.642467	0.815915	RAP1GDS1
ENSG00000099290	-0.0914173	0.196971	-0.464116	0.642564	0.815976	WASHC2A
ENSG00000241288	-0.281692	0.607135	-0.463968	0.64267	0.816048	LINC02614
ENSG00000158805	0.191564	0.41296	0.46388	0.642733	0.816055	ZNF276
ENSG00000219665	0.209038	0.450684	0.463824	0.642774	0.816055	ZNF433-AS1
ENSG00000100890	-0.205266	0.442704	-0.463663	0.642889	0.816057	PRORP
ENSG00000166233	-0.174161	0.375686	-0.463581	0.642948	0.816057	ARIH1
ENSG00000167384	-0.171336	0.369673	-0.463479	0.643021	0.816057	ZNF180
ENSG00000156398	-0.140577	0.303249	-0.463571	0.642955	0.816057	SFXN2
ENSG00000108788	0.122922	0.265214	0.463482	0.643019	0.816057	MLX
ENSG00000165568	-0.467722	1.00956	-0.463293	0.643154	0.816164	AKR1E2
ENSG00000280385	0.227856	0.491898	0.463218	0.643208	0.81617	NA
ENSG00000124444	-0.113237	0.244595	-0.462958	0.643395	0.816344	ZNF576
ENSG00000162769	-0.13017	0.281225	-0.46287	0.643458	0.816362	FLVCR1
ENSG00000214917	-0.498169	1.07782	-0.462203	0.643936	0.816476	RPS15AP35
ENSG00000242338	-0.312387	0.675516	-0.462442	0.643764	0.816476	NA
ENSG00000246273	-0.229588	0.497322	-0.461649	0.644333	0.816476	SBF2-AS1
ENSG00000187778	-0.143841	0.311013	-0.462492	0.643729	0.816476	MCRS1
ENSG00000152193	-0.132554	0.286534	-0.462613	0.643642	0.816476	OBI1
ENSG00000082898	0.102589	0.222009	0.462096	0.644013	0.816476	XPO1
ENSG00000225746	0.107356	0.232462	0.461822	0.644209	0.816476	NA
ENSG00000087338	0.108623	0.235088	0.462055	0.644042	0.816476	GMCL1
ENSG00000086848	0.14297	0.309433	0.46204	0.644052	0.816476	ALG9
ENSG00000167925	0.14633	0.316911	0.461737	0.64427	0.816476	GHDC
ENSG00000115042	0.164731	0.356681	0.461843	0.644194	0.816476	FAHD2A
ENSG00000198624	0.168644	0.364649	0.462483	0.643735	0.816476	CCDC69
ENSG00000073910	0.196458	0.425331	0.461894	0.644157	0.816476	FRY
ENSG00000205559	0.217981	0.472059	0.461766	0.644249	0.816476	CHKB-DT
ENSG00000247982	0.304118	0.658698	0.461696	0.644299	0.816476	LINC00926
ENSG00000179528	0.329844	0.713487	0.462299	0.643867	0.816476	LBX2
ENSG00000132376	-0.145413	0.315136	-0.461428	0.644491	0.816614	INPP5K
ENSG00000279058	-0.43313	0.939057	-0.461239	0.644627	0.816702	NA
ENSG00000173193	-0.109464	0.237348	-0.461195	0.644658	0.816702	PARP14
ENSG00000141741	-0.161139	0.349479	-0.461084	0.644738	0.81674	MIEN1
ENSG00000180354	-0.141087	0.306053	-0.460989	0.644807	0.816765	MTURN
ENSG00000198015	-0.130226	0.282786	-0.460512	0.645149	0.817136	MRPL42
ENSG00000272330	0.177929	0.386448	0.460422	0.645213	0.817155	NA
ENSG00000168255	-0.252027	0.54759	-0.460247	0.645339	0.817252	POLR2J3-UPK3BL2
ENSG00000198824	0.126086	0.274076	0.460038	0.645489	0.81738	CHAMP1
ENSG00000263934	0.199772	0.434386	0.459895	0.645591	0.817447	NA
ENSG00000237522	-0.52724	1.14796	-0.459286	0.646029	0.817815	NA
ENSG00000112425	-0.239787	0.522205	-0.459182	0.646103	0.817815	EPM2A
ENSG00000138346	-0.174044	0.379099	-0.4591	0.646162	0.817815	DNA2
ENSG00000185499	0.175964	0.383296	0.45908	0.646176	0.817815	MUC1
ENSG00000273356	0.46064	1.00282	0.459344	0.645987	0.817815	NA
ENSG00000010278	0.520972	1.1347	0.459128	0.646142	0.817815	CD9
ENSG00000111875	-0.252836	0.550915	-0.458938	0.646279	0.817882	ASF1A
ENSG00000197724	0.117559	0.256346	0.458595	0.646525	0.818132	PHF2
ENSG00000128159	0.160032	0.349036	0.458498	0.646595	0.818157	TUBGCP6
ENSG00000272444	-0.41158	0.897867	-0.458397	0.646667	0.818187	NA
ENSG00000104979	-0.12858	0.280559	-0.458301	0.646736	0.818212	C19ORF53
ENSG00000282393	0.284036	0.620056	0.458081	0.646894	0.81835	NA
ENSG00000184988	-0.122986	0.268701	-0.457707	0.647163	0.818627	TMEM106A
ENSG00000164976	0.219241	0.479185	0.45753	0.64729	0.818726	MYORG
ENSG00000131831	-0.471865	1.03239	-0.45706	0.647628	0.818911	RAI2
ENSG00000184047	-0.383817	0.83948	-0.457208	0.647521	0.818911	DIABLO
ENSG00000066923	-0.187192	0.409564	-0.457052	0.647634	0.818911	STAG3
ENSG00000225173	0.477188	1.04398	0.457086	0.647609	0.818911	LOC124901296
ENSG00000272123	-0.379153	0.830245	-0.456676	0.647904	0.818941	NA
ENSG00000100228	-0.17532	0.383873	-0.456714	0.647876	0.818941	RAB36
ENSG00000137845	-0.113622	0.248752	-0.456769	0.647837	0.818941	ADAM10
ENSG00000140992	0.125996	0.275741	0.456937	0.647716	0.818941	PDPK1
ENSG00000285258	0.152163	0.333058	0.456867	0.647767	0.818941	NA
ENSG00000002586	-0.121734	0.266713	-0.456423	0.648086	0.819051	CD99
ENSG00000184863	-0.101098	0.221503	-0.456419	0.648089	0.819051	RBM33
ENSG00000213285	-0.360728	0.791044	-0.456015	0.648379	0.819326	RPL23AP45
ENSG00000189042	0.215139	0.471819	0.455979	0.648405	0.819326	ZNF567
ENSG00000072736	0.298391	0.654815	0.455688	0.648614	0.819528	NFATC3
ENSG00000168234	0.166264	0.365017	0.455497	0.648752	0.819577	TTC39C
ENSG00000238015	0.582479	1.27877	0.455499	0.64875	0.819577	RPL23P3
ENSG00000156515	0.132106	0.290351	0.454988	0.649118	0.819915	HK1
ENSG00000260698	0.375137	0.824487	0.454995	0.649113	0.819915	NA
ENSG00000005194	-0.104732	0.230275	-0.45481	0.649246	0.820015	CIAPIN1
ENSG00000162927	-0.197096	0.433587	-0.454571	0.649418	0.82017	PUS10
ENSG00000181392	-0.595206	1.31015	-0.454304	0.64961	0.820229	SYNE4
ENSG00000198055	-0.138765	0.305376	-0.454408	0.649535	0.820229	GRK6
ENSG00000104886	0.143619	0.31618	0.454232	0.649662	0.820229	PLEKHJ1
ENSG00000276728	0.320396	0.705289	0.454276	0.64963	0.820229	NA
ENSG00000110171	-0.201491	0.443677	-0.454139	0.649729	0.820251	TRIM3
ENSG00000108100	0.10437	0.229953	0.453875	0.649919	0.820428	CCNY
ENSG00000110013	0.185007	0.407695	0.453789	0.649981	0.820444	SIAE
ENSG00000056998	-0.522752	1.15291	-0.45342	0.650246	0.820525	GYG2
ENSG00000231607	-0.226402	0.499492	-0.453265	0.650358	0.820525	DLEU2
ENSG00000064012	-0.208401	0.459574	-0.453465	0.650214	0.820525	CASP8
ENSG00000100297	-0.144853	0.319719	-0.453064	0.650503	0.820525	MCM5
ENSG00000240231	-0.129545	0.285953	-0.453029	0.650528	0.820525	NA
ENSG00000244879	-0.113886	0.251087	-0.453571	0.650138	0.820525	NA
ENSG00000125170	0.158332	0.349287	0.4533	0.650333	0.820525	DOK4
ENSG00000066557	0.173828	0.383714	0.453014	0.650538	0.820525	LRRC40
ENSG00000180423	0.185014	0.407966	0.453503	0.650187	0.820525	HARBI1
ENSG00000262979	0.302379	0.667305	0.453135	0.650452	0.820525	NA
ENSG00000279354	-0.46212	1.02106	-0.452589	0.650844	0.820672	NA
ENSG00000173065	-0.103362	0.228378	-0.452591	0.650843	0.820672	FAM222B
ENSG00000141279	0.103516	0.228661	0.452708	0.650759	0.820672	NPEPPS
ENSG00000182534	0.131474	0.2905	0.452578	0.650852	0.820672	MXRA7
ENSG00000217555	-0.517388	1.14369	-0.452385	0.650992	0.820785	CKLF
ENSG00000006327	-0.357241	0.789961	-0.452226	0.651106	0.820867	TNFRSF12A
ENSG00000183971	-0.269631	0.597427	-0.451321	0.651759	0.821505	NPW
ENSG00000197857	-0.133703	0.296295	-0.45125	0.65181	0.821505	ZNF44
ENSG00000172046	0.117297	0.259907	0.451306	0.651769	0.821505	USP19
ENSG00000239697	0.344705	0.763886	0.451252	0.651808	0.821505	TNFSF12
ENSG00000101236	-0.102098	0.226373	-0.451016	0.651978	0.821656	RNF24
ENSG00000100842	-0.180726	0.400875	-0.450829	0.652113	0.821667	EFS
ENSG00000278259	-0.145692	0.323188	-0.450797	0.652136	0.821667	MYO19
ENSG00000275880	0.268043	0.594549	0.450833	0.65211	0.821667	NAXD-AS1
ENSG00000104808	0.546986	1.21365	0.450695	0.652209	0.821698	DHDH
ENSG00000132801	-0.249696	0.554129	-0.45061	0.652271	0.821713	ZSWIM3
ENSG00000101457	-0.113558	0.252085	-0.450474	0.652369	0.821774	DNTTIP1
ENSG00000197451	-0.110752	0.245901	-0.450393	0.652427	0.821785	HNRNPAB
ENSG00000205476	-0.576844	1.28252	-0.449774	0.652873	0.822223	CCDC85C
ENSG00000198756	0.461168	1.02523	0.449821	0.652839	0.822223	COLGALT2
ENSG00000111581	-0.16078	0.357718	-0.44946	0.6531	0.82242	NUP107
ENSG00000072506	0.127104	0.282818	0.44942	0.653129	0.82242	HSD17B10
ENSG00000178951	0.0932203	0.20749	0.449275	0.653233	0.822427	ZBTB7A
ENSG00000072133	0.267598	0.595612	0.449282	0.653228	0.822427	RPS6KA6
ENSG00000087116	0.101837	0.226854	0.44891	0.653496	0.822696	ADAMTS2
ENSG00000163681	0.138195	0.308096	0.448543	0.653761	0.822967	SLMAP
ENSG00000172766	-0.126752	0.282647	-0.448447	0.65383	0.822992	NAA16
ENSG00000171603	0.108018	0.240913	0.448368	0.653888	0.823002	CLSTN1
ENSG00000136867	-0.489501	1.09269	-0.447979	0.654168	0.823257	SLC31A2
ENSG00000162437	0.181888	0.406045	0.44795	0.65419	0.823257	RAVER2
ENSG00000259093	-0.356619	0.796505	-0.44773	0.654348	0.823394	NA
ENSG00000157916	-0.109641	0.244956	-0.447594	0.654446	0.823455	RER1
ENSG00000155275	-0.177899	0.397525	-0.447516	0.654502	0.823464	TRMT44
ENSG00000197498	-0.110899	0.247865	-0.447418	0.654573	0.823491	RPF2
ENSG00000188243	-0.192362	0.430273	-0.44707	0.654825	0.823682	COMMD6
ENSG00000086102	0.100993	0.225872	0.447125	0.654785	0.823682	NFX1
ENSG00000196597	-0.462787	1.03645	-0.446511	0.655228	0.823754	ZNF782
ENSG00000226415	-0.395154	0.884558	-0.446724	0.655074	0.823754	NA
ENSG00000088727	-0.166365	0.37257	-0.446532	0.655213	0.823754	KIF9
ENSG00000072786	-0.133996	0.30008	-0.446534	0.655212	0.823754	STK10
ENSG00000134013	-0.103666	0.232136	-0.446574	0.655183	0.823754	LOXL2
ENSG00000107854	0.112406	0.251712	0.446567	0.655188	0.823754	TNKS2
ENSG00000103061	0.468564	1.04884	0.446745	0.655059	0.823754	SLC7A6OS
ENSG00000118596	0.112709	0.252558	0.446268	0.655403	0.823912	SLC16A7
ENSG00000225338	-0.422978	0.948141	-0.446113	0.655516	0.823924	RPL23AP18
ENSG00000100151	-0.178373	0.39989	-0.446056	0.655557	0.823924	PICK1
ENSG00000106392	-0.143558	0.321885	-0.445992	0.655603	0.823924	C1GALT1
ENSG00000240005	0.504671	1.1316	0.44598	0.655612	0.823924	NA
ENSG00000147166	-0.496888	1.11446	-0.445857	0.655701	0.823932	ITGB1BP2
ENSG00000200164	-0.338038	0.758317	-0.445774	0.65576	0.823932	NA
ENSG00000136100	-0.105334	0.2363	-0.445765	0.655767	0.823932	VPS36
ENSG00000141505	-0.385766	0.865547	-0.44569	0.655821	0.823939	ASGR1
ENSG00000174483	-0.376841	0.846567	-0.44514	0.656218	0.82397	BBS1
ENSG00000242612	-0.253232	0.568884	-0.445137	0.65622	0.82397	DECR2
ENSG00000145014	-0.228441	0.513357	-0.444995	0.656323	0.82397	TMEM44
ENSG00000139436	-0.175551	0.394423	-0.445083	0.65626	0.82397	GIT2
ENSG00000151729	-0.157122	0.352723	-0.445456	0.655991	0.82397	SLC25A4
ENSG00000130640	-0.132742	0.29805	-0.445367	0.656055	0.82397	TUBGCP2
ENSG00000162585	-0.131328	0.294871	-0.445376	0.656048	0.82397	FAAP20
ENSG00000140264	-0.12878	0.289198	-0.445302	0.656101	0.82397	SERF2
ENSG00000091732	0.106011	0.238243	0.444969	0.656342	0.82397	ZC3HC1
ENSG00000219932	0.363936	0.817436	0.445217	0.656163	0.82397	RPL12P8
ENSG00000159352	-0.118417	0.266283	-0.444702	0.656535	0.824151	PSMD4
ENSG00000213390	0.17745	0.399406	0.444285	0.656837	0.824424	ARHGAP19
ENSG00000205269	0.453578	1.02097	0.444264	0.656852	0.824424	TMEM170B
ENSG00000179222	0.104987	0.236448	0.444016	0.657031	0.824587	MAGED1
ENSG00000274307	-0.345503	0.778961	-0.443544	0.657372	0.824766	NA
ENSG00000121542	-0.15708	0.354107	-0.443594	0.657336	0.824766	SEC22A
ENSG00000142784	-0.126713	0.285617	-0.443646	0.657298	0.824766	WDTC1
ENSG00000184515	0.412739	0.930512	0.443562	0.65736	0.824766	BEX5
ENSG00000110696	0.110182	0.248709	0.443015	0.657755	0.825183	C11ORF58
ENSG00000138613	-0.111101	0.250846	-0.442903	0.657836	0.825223	APH1B
ENSG00000165660	-0.139442	0.314987	-0.442691	0.657989	0.825353	ABRAXAS2
ENSG00000170276	0.171083	0.386606	0.442526	0.658109	0.82544	HSPB2
ENSG00000145882	0.155985	0.352553	0.442444	0.658168	0.825453	PCYOX1L
ENSG00000031081	-0.170706	0.386084	-0.442148	0.658382	0.82561	ARHGAP31
ENSG00000136051	0.127796	0.289045	0.442133	0.658393	0.82561	WASHC4
ENSG00000229604	-0.262524	0.59433	-0.441714	0.658696	0.825617	MTATP8P2
ENSG00000180543	-0.17549	0.397059	-0.441974	0.658508	0.825617	TSPYL5
ENSG00000197312	-0.126385	0.285939	-0.441999	0.65849	0.825617	DDI2
ENSG00000157764	-0.121022	0.273975	-0.441725	0.658688	0.825617	BRAF
ENSG00000122729	-0.102268	0.231475	-0.44181	0.658627	0.825617	ACO1
ENSG00000281344	0.176277	0.398982	0.441817	0.658622	0.825617	NA
ENSG00000095564	0.13097	0.296737	0.441368	0.658947	0.825869	BTAF1
ENSG00000230091	-0.419531	0.95203	-0.44067	0.659452	0.826315	NA
ENSG00000207524	-0.334777	0.759566	-0.440748	0.659395	0.826315	RNU6-33P
ENSG00000106125	0.221644	0.502945	0.440693	0.659436	0.826315	MINDY4
ENSG00000163867	-0.169317	0.384618	-0.440222	0.659776	0.826429	ZMYM6
ENSG00000137207	-0.11048	0.250992	-0.440175	0.65981	0.826429	YIPF3
ENSG00000010072	0.142479	0.323537	0.440379	0.659663	0.826429	SPRTN
ENSG00000133111	0.17038	0.387047	0.440205	0.659789	0.826429	RFXAP
ENSG00000275219	0.349722	0.794556	0.440148	0.65983	0.826429	LOC124904138
ENSG00000219951	0.531421	1.20741	0.440133	0.659841	0.826429	NA
ENSG00000107742	-0.622417	1.41656	-0.439386	0.660382	0.827044	SPOCK2
ENSG00000116127	0.130045	0.296021	0.439312	0.660436	0.827049	ALMS1
ENSG00000213397	-0.231447	0.526984	-0.439191	0.660523	0.827096	HAUS7
ENSG00000005801	-0.139644	0.318205	-0.438848	0.660772	0.827345	ZNF195
ENSG00000170631	-0.139707	0.318512	-0.438623	0.660935	0.827487	ZNF16
ENSG00000224536	-0.385832	0.880349	-0.438272	0.661189	0.827681	CSRP1-AS1
ENSG00000174744	-0.0951012	0.216988	-0.438279	0.661184	0.827681	BRMS1
ENSG00000115128	-0.102006	0.232854	-0.43807	0.661336	0.827802	SF3B6
ENSG00000101782	0.0968201	0.221103	0.437895	0.661462	0.827898	RIOK3
ENSG00000134202	-0.13183	0.301295	-0.437544	0.661717	0.828092	GSTM3
ENSG00000088970	0.171103	0.39105	0.437548	0.661714	0.828092	KIZ
ENSG00000226200	-0.332542	0.760884	-0.437047	0.662077	0.828419	NA
ENSG00000007080	0.175429	0.401381	0.437063	0.662065	0.828419	CCDC124
ENSG00000106003	-0.314226	0.719244	-0.436884	0.662196	0.828504	LFNG
ENSG00000144134	-0.153929	0.352492	-0.436689	0.662337	0.828504	RABL2A
ENSG00000111670	0.111948	0.256348	0.436703	0.662327	0.828504	GNPTAB
ENSG00000118690	0.505736	1.15815	0.436678	0.662345	0.828504	ARMC2
ENSG00000213296	-0.252865	0.579688	-0.436209	0.662685	0.828555	RPS2P31
ENSG00000275632	-0.158715	0.363819	-0.436247	0.662658	0.828555	NA
ENSG00000139645	-0.111695	0.256032	-0.436253	0.662653	0.828555	ANKRD52
ENSG00000135905	-0.0985954	0.226011	-0.436241	0.662662	0.828555	DOCK10
ENSG00000141696	0.134197	0.307463	0.436465	0.6625	0.828555	P3H4
ENSG00000197180	0.206746	0.473688	0.436462	0.662502	0.828555	ATP6AP1-DT
ENSG00000175063	0.108001	0.247751	0.435928	0.662889	0.828749	UBE2C
ENSG00000075234	-0.134193	0.30798	-0.43572	0.66304	0.828875	TTC38
ENSG00000105229	-0.132468	0.304358	-0.435239	0.663389	0.828999	PIAS4
ENSG00000134369	0.0950711	0.218411	0.435285	0.663355	0.828999	NAV1
ENSG00000224631	0.115131	0.264423	0.435405	0.663268	0.828999	RPS27AP16
ENSG00000115268	0.143885	0.330566	0.435269	0.663367	0.828999	RPS15
ENSG00000224424	0.343269	0.788289	0.435461	0.663228	0.828999	PRKAR2A-AS1
ENSG00000138061	-0.118799	0.2731	-0.435004	0.66356	0.82915	CYP1B1
ENSG00000102606	-0.101862	0.234258	-0.434828	0.663687	0.829248	ARHGEF7
ENSG00000206659	0.248707	0.572276	0.434592	0.663859	0.8294	NA
ENSG00000285844	-0.416072	0.957728	-0.434436	0.663972	0.829448	NA
ENSG00000157349	0.116781	0.268832	0.434401	0.663997	0.829448	DDX19B
ENSG00000283103	-0.455348	1.04843	-0.434316	0.664059	0.829463	NA
ENSG00000112282	0.14222	0.327602	0.434124	0.664199	0.829575	MED23
ENSG00000243711	0.344753	0.794448	0.433952	0.664323	0.829668	RPL21P116
ENSG00000159214	0.213616	0.49235	0.433871	0.664382	0.82968	CCDC24
ENSG00000250318	-0.42474	0.979549	-0.433608	0.664573	0.829697	RPL13AP26
ENSG00000235859	-0.20818	0.479942	-0.43376	0.664463	0.829697	NA
ENSG00000144034	-0.132602	0.305832	-0.433576	0.664596	0.829697	TPRKB
ENSG00000177239	-0.105282	0.242768	-0.433673	0.664526	0.829697	MAN1B1
ENSG00000156050	0.17592	0.405827	0.433487	0.664661	0.829716	FAM161B
ENSG00000223756	-0.317379	0.732279	-0.433412	0.664715	0.829721	NA
ENSG00000225975	-0.291161	0.672411	-0.433011	0.665007	0.829961	ZNF567-DT
ENSG00000206535	0.22889	0.528551	0.433051	0.664978	0.829961	LNP1
ENSG00000196739	-0.120354	0.278002	-0.432924	0.66507	0.829977	COL27A1
ENSG00000214748	-0.213895	0.494156	-0.432849	0.665124	0.829983	NA
ENSG00000106868	-0.176813	0.409049	-0.432254	0.665557	0.830398	SUSD1
ENSG00000151778	-0.117426	0.271644	-0.43228	0.665538	0.830398	SERP2
ENSG00000127526	-0.0949217	0.219729	-0.431994	0.665746	0.830509	SLC35E1
ENSG00000109066	0.105014	0.24309	0.431994	0.665746	0.830509	TMEM104
ENSG00000105514	-0.188118	0.435544	-0.431915	0.665803	0.830518	RAB3D
ENSG00000235706	-0.481089	1.11551	-0.431272	0.666271	0.830676	DICER1-AS1
ENSG00000175536	-0.458135	1.06233	-0.431255	0.666283	0.830676	LIPT2
ENSG00000025423	-0.434571	1.00775	-0.431231	0.6663	0.830676	HSD17B6
ENSG00000263335	-0.311172	0.721658	-0.431191	0.666329	0.830676	NA
ENSG00000160293	-0.14081	0.326542	-0.431217	0.66631	0.830676	VAV2
ENSG00000004399	0.106068	0.245759	0.431595	0.666036	0.830676	PLXND1
ENSG00000182272	0.230629	0.534839	0.431213	0.666314	0.830676	B4GALNT4
ENSG00000154358	0.307424	0.712549	0.431443	0.666146	0.830676	OBSCN
ENSG00000163710	-0.192685	0.447228	-0.430843	0.666583	0.830793	PCOLCE2
ENSG00000182841	-0.132514	0.307632	-0.430754	0.666647	0.830793	NA
ENSG00000136811	-0.126509	0.293695	-0.430751	0.66665	0.830793	ODF2
ENSG00000100239	-0.105596	0.245248	-0.430569	0.666782	0.830793	PPP6R2
ENSG00000102390	-0.0954043	0.221581	-0.430562	0.666787	0.830793	PBDC1
ENSG00000165102	0.0993886	0.230861	0.430513	0.666822	0.830793	HGSNAT
ENSG00000165480	0.0998749	0.231922	0.43064	0.66673	0.830793	SKA3
ENSG00000138658	0.153147	0.35536	0.430962	0.666496	0.830793	ZGRF1
ENSG00000117016	0.298804	0.694688	0.430126	0.667104	0.831081	RIMS3
ENSG00000185829	-0.17063	0.396962	-0.429839	0.667313	0.831279	ARL17A
ENSG00000273759	0.340158	0.791811	0.429596	0.66749	0.831437	NA
ENSG00000128408	0.170557	0.397176	0.429424	0.667615	0.831531	RIBC2
ENSG00000207513	-0.300108	0.699113	-0.42927	0.667727	0.831608	RNU1-3
ENSG00000227337	-0.440099	1.02815	-0.428047	0.668617	0.83166	RPL23AP43
ENSG00000258813	-0.376096	0.878692	-0.428017	0.668638	0.83166	NA
ENSG00000135407	-0.352011	0.822281	-0.428091	0.668585	0.83166	AVIL
ENSG00000179859	-0.351039	0.820157	-0.428014	0.668641	0.83166	RNF227
ENSG00000071051	-0.148409	0.346284	-0.428576	0.668232	0.83166	NCK2
ENSG00000185163	-0.127855	0.297942	-0.429125	0.667832	0.83166	DDX51
ENSG00000105771	-0.125132	0.291702	-0.42897	0.667945	0.83166	SMG9
ENSG00000170468	-0.124647	0.291017	-0.428315	0.668422	0.83166	RIOX1
ENSG00000174574	-0.103811	0.242601	-0.427906	0.668719	0.83166	AKIRIN1
ENSG00000001036	-0.082523	0.192757	-0.428119	0.668564	0.83166	FUCA2
ENSG00000119318	0.0892857	0.208463	0.428306	0.668428	0.83166	RAD23B
ENSG00000117868	0.0973169	0.227207	0.428318	0.66842	0.83166	ESYT2
ENSG00000041988	0.139914	0.326286	0.428808	0.668063	0.83166	THAP3
ENSG00000175104	0.152693	0.356565	0.428234	0.668481	0.83166	TRAF6
ENSG00000227836	0.272349	0.636319	0.428006	0.668647	0.83166	NA
ENSG00000023839	0.323044	0.753245	0.428869	0.668018	0.83166	ABCC2
ENSG00000200397	0.329743	0.769143	0.428715	0.66813	0.83166	NA
ENSG00000283674	0.398929	0.932202	0.427943	0.668693	0.83166	LOC729732
ENSG00000272440	0.441736	1.02959	0.429042	0.667893	0.83166	NA
ENSG00000135045	0.102804	0.240303	0.427808	0.668791	0.831687	C9ORF40
ENSG00000030419	0.188404	0.440541	0.427664	0.668896	0.831756	IKZF2
ENSG00000258655	0.3747	0.876612	0.427441	0.669058	0.831895	NA
ENSG00000162604	-0.117577	0.275194	-0.427253	0.669195	0.832004	TM2D1
ENSG00000136895	0.446748	1.04618	0.427028	0.669359	0.832145	GARNL3
ENSG00000163689	0.179741	0.421059	0.426879	0.669467	0.832155	CFAP20DC
ENSG00000207293	1.44567	3.38628	0.426919	0.669438	0.832155	NA
ENSG00000155329	0.0984061	0.23087	0.426241	0.669932	0.832541	ZCCHC10
ENSG00000110497	0.14305	0.33555	0.426316	0.669878	0.832541	AMBRA1
ENSG00000139133	0.177045	0.415383	0.426221	0.669947	0.832541	ALG10
ENSG00000101188	0.365539	0.857713	0.426178	0.669978	0.832541	NTSR1
ENSG00000103253	-0.200649	0.471611	-0.425455	0.670505	0.83295	HAGHL
ENSG00000113739	-0.118186	0.277789	-0.425451	0.670508	0.83295	STC2
ENSG00000156471	-0.0860181	0.202094	-0.425633	0.670375	0.83295	PTDSS1
ENSG00000089009	0.082402	0.193652	0.425517	0.67046	0.83295	RPL6
ENSG00000230896	0.223056	0.524506	0.425268	0.670641	0.833054	NA
ENSG00000171827	-0.147076	0.346091	-0.424963	0.670863	0.833244	ZNF570
ENSG00000232888	0.223386	0.525712	0.42492	0.670895	0.833244	RPS11P5
ENSG00000126775	-0.137741	0.324305	-0.424727	0.671036	0.833295	ATG14
ENSG00000113811	-0.115228	0.271262	-0.424784	0.670994	0.833295	SELENOK
ENSG00000162704	0.119308	0.281001	0.424581	0.671142	0.833365	ARPC5
ENSG00000272750	0.29894	0.704585	0.424278	0.671363	0.833577	NA
ENSG00000187987	-0.353918	0.834602	-0.424056	0.671525	0.833592	ZSCAN23
ENSG00000086827	-0.0958151	0.225929	-0.424094	0.671497	0.833592	ZW10
ENSG00000197956	0.141617	0.333931	0.424092	0.671499	0.833592	S100A6
ENSG00000122218	0.0853851	0.201462	0.423828	0.671691	0.833735	COPA
ENSG00000164520	-0.180327	0.425555	-0.423745	0.671752	0.833749	RAET1E
ENSG00000159788	-0.153858	0.363246	-0.423564	0.671884	0.83385	RGS12
ENSG00000164134	0.130621	0.30861	0.423256	0.672108	0.834066	NAA15
ENSG00000109323	-0.21707	0.513135	-0.423027	0.672275	0.834149	MANBA
ENSG00000148835	-0.128091	0.302772	-0.423061	0.67225	0.834149	TAF5
ENSG00000205542	-0.435622	1.03	-0.422936	0.672342	0.834169	TMSB4X
ENSG00000276180	-0.299057	0.707255	-0.422841	0.672411	0.834193	H4C9
ENSG00000229539	-0.227591	0.538402	-0.422716	0.672502	0.834244	NA
ENSG00000166803	-0.149842	0.354663	-0.42249	0.672668	0.834387	PCLAF
ENSG00000164125	0.330718	0.7831	0.422319	0.672792	0.834479	GASK1B
ENSG00000143553	0.103066	0.244097	0.422234	0.672854	0.834494	SNAPIN
ENSG00000235264	-0.186852	0.442697	-0.422075	0.67297	0.834575	RPL5P28
ENSG00000140450	-0.345953	0.820478	-0.421647	0.673282	0.834589	ARRDC4
ENSG00000177406	-0.222921	0.528378	-0.421898	0.6731	0.834589	NINJ2-AS1
ENSG00000277991	-0.151334	0.358628	-0.42198	0.67304	0.834589	NA
ENSG00000081913	0.109422	0.259435	0.421769	0.673194	0.834589	PHLPP1
ENSG00000184508	0.204364	0.484617	0.421703	0.673242	0.834589	HDDC3
ENSG00000250486	0.500901	1.18745	0.421829	0.67315	0.834589	FAM218A
ENSG00000127989	-0.181056	0.429489	-0.421561	0.673346	0.834605	MTERF1
ENSG00000218890	-0.137128	0.325597	-0.421159	0.673639	0.834844	NA
ENSG00000150477	0.181087	0.429972	0.421159	0.673639	0.834844	KIAA1328
ENSG00000120662	0.136154	0.323364	0.421056	0.673715	0.834876	MTRF1
ENSG00000126773	0.116696	0.277211	0.420963	0.673782	0.834898	PCNX4
ENSG00000184304	-0.161533	0.383825	-0.420851	0.673864	0.834937	PRKD1
ENSG00000272142	0.257643	0.612815	0.420425	0.674175	0.83526	LYRM4-AS1
ENSG00000196263	-0.226289	0.538411	-0.420291	0.674273	0.835297	ZNF471
ENSG00000160221	-0.174299	0.414756	-0.420246	0.674306	0.835297	GATD3
ENSG00000254252	0.15279	0.363677	0.420126	0.674393	0.835344	RPL7P20
ENSG00000105186	-0.144934	0.345206	-0.419849	0.674596	0.83547	ANKRD27
ENSG00000111254	0.203603	0.48494	0.419853	0.674593	0.83547	AKAP3
ENSG00000207005	0.224666	0.535442	0.41959	0.674785	0.835642	RNU1-2
ENSG00000174292	-0.328073	0.782176	-0.419436	0.674898	0.835719	TNK1
ENSG00000282572	0.382751	0.912934	0.419254	0.675031	0.835822	NA
ENSG00000213221	-0.445035	1.06193	-0.419081	0.675157	0.835853	DNLZ
ENSG00000155115	-0.116885	0.278864	-0.419146	0.67511	0.835853	GTF3C6
ENSG00000133935	-0.154391	0.36862	-0.418835	0.675337	0.836014	ERG28
ENSG00000135838	-0.329119	0.786058	-0.418695	0.675439	0.836019	NPL
ENSG00000080839	0.10531	0.251522	0.418692	0.675441	0.836019	RBL1
ENSG00000279331	-0.471849	1.1279	-0.418344	0.675696	0.836074	RBM12B-AS1
ENSG00000232429	-0.227962	0.544706	-0.418506	0.675577	0.836074	RPL21P131
ENSG00000168291	-0.129108	0.30871	-0.418218	0.675788	0.836074	PDHB
ENSG00000168894	-0.110957	0.265268	-0.418281	0.675741	0.836074	RNF181
ENSG00000213918	0.111477	0.266438	0.418398	0.675656	0.836074	DNASE1
ENSG00000104691	0.119989	0.286885	0.418247	0.675766	0.836074	UBXN8
ENSG00000078237	0.251152	0.600839	0.418002	0.675945	0.836191	TIGAR
ENSG00000242667	0.260957	0.624373	0.417951	0.675983	0.836191	RPS10P22
ENSG00000180817	-0.0822931	0.197022	-0.417684	0.676178	0.83637	PPA1
ENSG00000107829	0.0947647	0.227015	0.417438	0.676358	0.836531	FBXW4
ENSG00000215271	0.174274	0.417732	0.417191	0.676539	0.836692	NA
ENSG00000176102	-0.0987749	0.236808	-0.417109	0.676599	0.836704	CSTF3
ENSG00000137038	0.0898279	0.215427	0.416976	0.676696	0.836762	DMAC1
ENSG00000260103	-0.395772	0.949368	-0.41688	0.676766	0.836787	NA
ENSG00000147996	-0.153727	0.369117	-0.416474	0.677063	0.836967	ZNG1E
ENSG00000143390	0.131986	0.316881	0.416515	0.677033	0.836967	RFX5
ENSG00000140398	0.191459	0.459659	0.416524	0.677026	0.836967	NEIL1
ENSG00000198089	-0.157275	0.377764	-0.416332	0.677167	0.836972	SFI1
ENSG00000284308	0.283363	0.680553	0.416372	0.677138	0.836972	C2ORF81
ENSG00000267752	0.189233	0.454657	0.416212	0.677255	0.837018	RPS10P27
ENSG00000173141	-0.0788689	0.189556	-0.416073	0.677357	0.837081	MRPL57
ENSG00000127399	-0.194993	0.469132	-0.415646	0.677669	0.837094	LRRC61
ENSG00000272711	-0.155116	0.373061	-0.415793	0.677562	0.837094	HK2-DT
ENSG00000065526	-0.113571	0.273073	-0.415899	0.677484	0.837094	SPEN
ENSG00000099204	-0.110818	0.266604	-0.415667	0.677654	0.837094	ABLIM1
ENSG00000084733	-0.109394	0.263159	-0.415695	0.677633	0.837094	RAB10
ENSG00000214106	0.174612	0.419905	0.415836	0.67753	0.837094	NA
ENSG00000133433	-0.122445	0.294844	-0.415286	0.677932	0.837357	GSTT2B
ENSG00000165905	-0.401162	0.966848	-0.414918	0.678202	0.837552	LARGE2
ENSG00000233778	-0.246313	0.594039	-0.414641	0.678405	0.837552	NA
ENSG00000143494	-0.24332	0.586897	-0.414588	0.678444	0.837552	VASH2
ENSG00000078061	0.0946709	0.228214	0.414834	0.678263	0.837552	ARAF
ENSG00000108510	0.134089	0.323389	0.414636	0.678408	0.837552	MED13
ENSG00000112379	0.245655	0.592624	0.41452	0.678493	0.837552	ARFGEF3
ENSG00000232453	0.276205	0.665982	0.414733	0.678337	0.837552	LINC02777
ENSG00000231050	0.59109	1.42592	0.414532	0.678485	0.837552	GNB1-DT
ENSG00000231290	-0.171196	0.41319	-0.414327	0.678635	0.837665	APCDD1L-DT
ENSG00000115364	0.146025	0.352558	0.414186	0.678738	0.83773	MRPL19
ENSG00000200385	-0.436715	1.05524	-0.413855	0.678981	0.83779	NA
ENSG00000137955	-0.19072	0.461004	-0.413707	0.679089	0.83779	RABGGTB
ENSG00000262468	0.181494	0.438486	0.41391	0.67894	0.83779	NA
ENSG00000125848	0.19558	0.472646	0.413799	0.679022	0.83779	FLRT3
ENSG00000223519	0.324432	0.784091	0.413768	0.679044	0.83779	NA
ENSG00000275263	0.336968	0.814023	0.413954	0.678908	0.83779	NA
ENSG00000176842	-0.232789	0.563366	-0.413211	0.679452	0.837989	IRX5
ENSG00000242697	-0.160637	0.388722	-0.413244	0.679428	0.837989	RPL5P12
ENSG00000119812	0.115156	0.27862	0.413311	0.679379	0.837989	FAM98A
ENSG00000126456	0.117178	0.28348	0.413354	0.679347	0.837989	IRF3
ENSG00000237854	0.286482	0.693496	0.413098	0.679535	0.838029	NA
ENSG00000185219	0.114076	0.276379	0.412753	0.679787	0.838278	ZNF445
ENSG00000162341	-0.109658	0.265942	-0.412338	0.680092	0.838529	TPCN2
ENSG00000165219	0.105575	0.255999	0.412404	0.680043	0.838529	GAPVD1
ENSG00000207389	-0.265091	0.643038	-0.412248	0.680157	0.838546	RNU1-4
ENSG00000163539	0.0989181	0.239987	0.412181	0.680206	0.838546	CLASP2
ENSG00000137414	0.116654	0.283138	0.412004	0.680337	0.838645	FAM8A1
ENSG00000005007	0.101892	0.247469	0.411739	0.680531	0.838822	UPF1
ENSG00000236334	-0.152611	0.371074	-0.41127	0.680875	0.839059	PPIAL4G
ENSG00000138642	-0.106389	0.258641	-0.411339	0.680824	0.839059	HERC6
ENSG00000176273	0.185569	0.451117	0.411355	0.680812	0.839059	SLC35G1
ENSG00000105426	0.265758	0.646375	0.411152	0.680961	0.839071	PTPRS
ENSG00000115297	0.396262	0.963862	0.411119	0.680985	0.839071	TLX2
ENSG00000110719	-0.171789	0.418088	-0.410892	0.681152	0.839089	TCIRG1
ENSG00000196839	0.118334	0.287955	0.410945	0.681113	0.839089	ADA
ENSG00000121653	0.340631	0.828821	0.410983	0.681085	0.839089	MAPK8IP1
ENSG00000127445	0.112543	0.274001	0.410739	0.681264	0.839165	PIN1
ENSG00000265261	-0.304317	0.741304	-0.410516	0.681427	0.839167	NA
ENSG00000139146	-0.242753	0.591115	-0.410669	0.681315	0.839167	SINHCAF
ENSG00000165632	0.0889091	0.216607	0.410463	0.681467	0.839167	TAF3
ENSG00000006837	0.259122	0.631233	0.410501	0.681438	0.839167	CDKL3
ENSG00000236058	-0.142225	0.346618	-0.410322	0.68157	0.839231	RPL17P36
ENSG00000182134	0.216058	0.527034	0.40995	0.681843	0.839505	TDRKH
ENSG00000185664	-0.3723	0.909643	-0.409281	0.682334	0.840048	PMEL
ENSG00000068976	0.432223	1.05629	0.409189	0.682401	0.840068	PYGM
ENSG00000264916	-0.438774	1.07259	-0.40908	0.682481	0.840105	RN7SL230P
ENSG00000246777	0.348423	0.852321	0.408794	0.682691	0.840301	DYNC1LI2-DT
ENSG00000236603	-0.187084	0.45783	-0.408632	0.68281	0.840385	NA
ENSG00000142396	-0.126159	0.308834	-0.408501	0.682906	0.84043	ERVK3-1
ENSG00000146833	0.10428	0.255309	0.408445	0.682947	0.84043	TRIM4
ENSG00000272173	-0.346129	0.847622	-0.408354	0.683014	0.84045	NA
ENSG00000204220	-0.14031	0.343852	-0.408053	0.683235	0.840601	PFDN6
ENSG00000133706	0.0946069	0.23195	0.407876	0.683365	0.840601	LARS1
ENSG00000175906	0.0956285	0.234474	0.407842	0.683389	0.840601	ARL4D
ENSG00000103018	0.132325	0.324355	0.407964	0.6833	0.840601	CYB5B
ENSG00000196632	0.353256	0.865741	0.408039	0.683245	0.840601	WNK3
ENSG00000014824	-0.0847432	0.207829	-0.407755	0.683454	0.840618	SLC30A9
ENSG00000125149	-0.229861	0.564232	-0.407387	0.683724	0.840701	PHAF1
ENSG00000145740	-0.125737	0.308587	-0.40746	0.68367	0.840701	SLC30A5
ENSG00000011451	-0.111832	0.274478	-0.407435	0.683688	0.840701	WIZ
ENSG00000091262	0.266264	0.653482	0.407454	0.683675	0.840701	ABCC6
ENSG00000134461	-0.166532	0.408979	-0.40719	0.683868	0.840816	ANKRD16
ENSG00000263883	-0.314981	0.773697	-0.407112	0.683926	0.840825	EEF1DP7
ENSG00000068024	-0.117414	0.288584	-0.406861	0.68411	0.840989	HDAC4
ENSG00000134463	-0.375222	0.92335	-0.40637	0.684471	0.841132	ECHDC3
ENSG00000166199	-0.130771	0.321626	-0.406592	0.684308	0.841132	ALKBH3
ENSG00000162624	-0.0973383	0.239541	-0.406354	0.684483	0.841132	LHX8
ENSG00000236439	-0.0841044	0.206967	-0.406367	0.684473	0.841132	NA
ENSG00000125877	0.106509	0.262043	0.406456	0.684407	0.841132	ITPA
ENSG00000270195	0.336181	0.827442	0.40629	0.68453	0.841132	NA
ENSG00000156026	-0.150894	0.371534	-0.406137	0.684642	0.841208	MCU
ENSG00000114999	-0.087882	0.216539	-0.405848	0.684854	0.841407	TTL
ENSG00000258384	-0.321028	0.791395	-0.405648	0.685001	0.841414	NA
ENSG00000114491	-0.0835641	0.206044	-0.405564	0.685063	0.841414	UMPS
ENSG00000171872	0.431153	1.06286	0.405654	0.684997	0.841414	KLF17
ENSG00000274964	0.448404	1.10556	0.40559	0.685044	0.841414	NA
ENSG00000134940	-0.17907	0.441644	-0.405464	0.685137	0.841443	ACRV1
ENSG00000129083	0.0934302	0.230505	0.405328	0.685236	0.841503	COPB1
ENSG00000061794	-0.0982667	0.242535	-0.405164	0.685357	0.841565	MRPS35
ENSG00000177627	0.195115	0.481621	0.405122	0.685388	0.841565	C12ORF54
ENSG00000163866	-0.102063	0.25198	-0.405044	0.685445	0.841573	SMIM12
ENSG00000174886	0.136279	0.336688	0.404763	0.685651	0.841764	NDUFA11
ENSG00000173011	-0.10759	0.265879	-0.404659	0.685728	0.841796	TADA2B
ENSG00000069869	0.146913	0.363166	0.404535	0.68582	0.841846	NEDD4
ENSG00000099984	-0.119879	0.296477	-0.404345	0.685959	0.841956	GSTT2
ENSG00000232043	-0.412764	1.0212	-0.404193	0.686071	0.842022	NA
ENSG00000137996	0.0896938	0.221941	0.404134	0.686114	0.842022	RTCA
ENSG00000270039	-0.240418	0.595194	-0.403933	0.686262	0.842062	NA
ENSG00000103248	-0.126865	0.314114	-0.403882	0.686299	0.842062	MTHFSD
ENSG00000176723	0.436797	1.08121	0.403991	0.686219	0.842062	ZNF843
ENSG00000206530	-0.148322	0.367371	-0.403739	0.686405	0.842092	CFAP44
ENSG00000167468	-0.132638	0.328546	-0.403712	0.686424	0.842092	GPX4
ENSG00000124641	0.226583	0.561365	0.403629	0.686486	0.842105	MED20
ENSG00000237984	-0.134923	0.334359	-0.403529	0.686559	0.842114	NA
ENSG00000085365	0.0892684	0.221246	0.403481	0.686594	0.842114	SCAMP1
ENSG00000227653	-0.255425	0.633357	-0.403289	0.686736	0.842189	NA
ENSG00000226419	0.122224	0.30309	0.403259	0.686757	0.842189	SLC16A1-AS1
ENSG00000064726	-0.132541	0.328847	-0.403049	0.686912	0.842317	BTBD1
ENSG00000151366	0.0973488	0.241738	0.402704	0.687166	0.842504	NDUFC2
ENSG00000277938	0.554315	1.37639	0.402733	0.687145	0.842504	NA
ENSG00000261115	-0.43364	1.07753	-0.402438	0.687362	0.842537	TMEM178B
ENSG00000153208	-0.323461	0.803845	-0.402392	0.687396	0.842537	MERTK
ENSG00000169247	-0.277116	0.688618	-0.402423	0.687373	0.842537	SH3TC2
ENSG00000158321	-0.103553	0.257239	-0.402555	0.687276	0.842537	AUTS2
ENSG00000125611	-0.110977	0.275983	-0.402114	0.6876	0.842726	CHCHD5
ENSG00000055044	-0.101583	0.252765	-0.401886	0.687768	0.842869	NOP58
ENSG00000101019	-0.0987265	0.245707	-0.401806	0.687827	0.84288	UQCC1
ENSG00000171791	-0.136669	0.340309	-0.401604	0.687976	0.842999	BCL2
ENSG00000212664	0.0951508	0.237049	0.401397	0.688128	0.843124	RPL17P39
ENSG00000259488	-0.311291	0.77606	-0.401118	0.688334	0.843161	DUT-AS1
ENSG00000277831	-0.273508	0.682164	-0.400942	0.688463	0.843161	NA
ENSG00000148337	0.118729	0.296075	0.401009	0.688414	0.843161	CIZ1
ENSG00000171033	0.130336	0.324955	0.40109	0.688354	0.843161	PKIA
ENSG00000160752	0.18372	0.457828	0.401285	0.68821	0.843161	FDPS
ENSG00000240288	0.327831	0.817443	0.401045	0.688387	0.843161	GHRLOS
ENSG00000161202	-0.128392	0.320317	-0.400827	0.688547	0.843203	DVL3
ENSG00000221886	-0.2064	0.515143	-0.400666	0.688666	0.843287	FAM200C
ENSG00000197728	-0.0838188	0.209313	-0.400448	0.688827	0.843421	RPS26
ENSG00000239470	-0.161379	0.403288	-0.400158	0.68904	0.84362	RPL21P97
ENSG00000181751	-0.11184	0.279636	-0.399948	0.689195	0.843654	MACIR
ENSG00000173530	0.130411	0.32602	0.400009	0.68915	0.843654	TNFRSF10D
ENSG00000235109	0.502155	1.25566	0.399914	0.68922	0.843654	ZSCAN31
ENSG00000284727	-0.34298	0.858144	-0.399677	0.689395	0.843805	NA
ENSG00000272578	-0.200365	0.501986	-0.399145	0.689787	0.84408	NA
ENSG00000256628	-0.173462	0.434669	-0.399067	0.689844	0.84408	ZBTB11-AS1
ENSG00000087191	-0.105049	0.263191	-0.399137	0.689792	0.84408	PSMC5
ENSG00000170633	0.0864018	0.216527	0.399034	0.689868	0.84408	RNF34
ENSG00000115816	0.130111	0.32607	0.399028	0.689872	0.84408	CEBPZ
ENSG00000234585	-0.125959	0.315816	-0.398838	0.690013	0.84419	NA
ENSG00000259417	-0.456005	1.14406	-0.398585	0.690199	0.844355	CTXND1
ENSG00000115266	0.394494	0.989927	0.398508	0.690255	0.844362	APC2
ENSG00000061987	-0.132262	0.331976	-0.398407	0.69033	0.844391	MON2
ENSG00000103653	-0.132322	0.332494	-0.39797	0.690652	0.844723	CSK
ENSG00000198356	-0.138124	0.347239	-0.397779	0.690793	0.844771	GET3
ENSG00000110906	-0.0942713	0.236993	-0.397781	0.690792	0.844771	KCTD10
ENSG00000250762	-0.224868	0.565676	-0.397521	0.690983	0.844879	NA
ENSG00000132603	-0.0885908	0.222855	-0.397526	0.69098	0.844879	NIP7
ENSG00000267213	0.237914	0.598693	0.397388	0.691081	0.844937	DPY19L3-DT
ENSG00000266079	-0.361211	0.909563	-0.397126	0.691275	0.845112	NA
ENSG00000233384	0.300806	0.757611	0.397045	0.691334	0.845122	CNIH3-AS2
ENSG00000186350	0.116867	0.294497	0.396836	0.691488	0.845248	RXRA
ENSG00000250571	0.225946	0.569536	0.396719	0.691574	0.845291	GLI4
ENSG00000092445	0.105423	0.265919	0.396449	0.691774	0.845473	TYRO3
ENSG00000107779	-0.114199	0.288215	-0.39623	0.691935	0.845608	BMPR1A
ENSG00000162813	-0.131557	0.332236	-0.395975	0.692124	0.845752	BPNT1
ENSG00000228409	0.527986	1.33353	0.395933	0.692155	0.845752	NA
ENSG00000180822	-0.0890951	0.225137	-0.395737	0.692299	0.845867	PSMG4
ENSG00000225973	-0.166592	0.421087	-0.395624	0.692382	0.845906	PIGBOS1
ENSG00000156482	-0.129949	0.328564	-0.395505	0.69247	0.845951	RPL30
ENSG00000198081	-0.175231	0.443154	-0.395417	0.692535	0.845968	ZBTB14
ENSG00000233554	-0.262955	0.665341	-0.395218	0.692682	0.846085	NA
ENSG00000165194	-0.406705	1.02946	-0.395068	0.692793	0.846096	PCDH19
ENSG00000163141	-0.328452	0.831289	-0.395112	0.692761	0.846096	BNIPL
ENSG00000133958	-0.290385	0.735498	-0.394814	0.69298	0.846201	UNC79
ENSG00000007968	-0.142665	0.361311	-0.394852	0.692952	0.846201	E2F2
ENSG00000152137	-0.643707	1.63127	-0.394604	0.693135	0.846328	HSPB8
ENSG00000130338	-0.103765	0.263027	-0.394503	0.69321	0.846357	TULP4
ENSG00000270108	0.347012	0.880245	0.394222	0.693417	0.846548	NA
ENSG00000198886	-0.103165	0.261893	-0.393919	0.693641	0.846572	ND4
ENSG00000075856	0.0894233	0.226939	0.39404	0.693551	0.846572	SART3
ENSG00000119929	0.165032	0.41891	0.393956	0.693614	0.846572	CUTC
ENSG00000153902	0.454954	1.15461	0.394034	0.693556	0.846572	LGI4
ENSG00000005889	0.105309	0.267384	0.39385	0.693692	0.846573	ZFX
ENSG00000244097	-0.163028	0.414116	-0.393677	0.69382	0.846605	RPS4XP17
ENSG00000213613	-0.132465	0.336432	-0.393735	0.693777	0.846605	RPL11P3
ENSG00000179909	-0.199424	0.507323	-0.393091	0.694252	0.846961	ZNF154
ENSG00000270760	0.406839	1.03477	0.393168	0.694196	0.846961	NA
ENSG00000151789	0.428399	1.08987	0.393075	0.694264	0.846961	ZNF385D
ENSG00000160305	0.106151	0.270106	0.392998	0.694321	0.846968	DIP2A
ENSG00000083814	0.158089	0.402377	0.392887	0.694403	0.847006	ZNF671
ENSG00000118276	-0.23817	0.606446	-0.392731	0.694518	0.847028	B4GALT6
ENSG00000134996	-0.209922	0.534716	-0.392586	0.694625	0.847028	OSTF1
ENSG00000146433	0.0983857	0.250594	0.392611	0.694607	0.847028	TMEM181
ENSG00000173801	0.187073	0.476494	0.392602	0.694613	0.847028	JUP
ENSG00000168653	0.0885758	0.225685	0.392475	0.694707	0.847066	NDUFS5
ENSG00000242640	-0.43135	1.10096	-0.391793	0.695211	0.847269	NA
ENSG00000134955	-0.252689	0.645505	-0.391459	0.695458	0.847269	SLC37A2
ENSG00000143443	-0.182151	0.465101	-0.391638	0.695326	0.847269	C1ORF56
ENSG00000231181	-0.109205	0.278593	-0.391986	0.695069	0.847269	RPL9P11
ENSG00000113558	-0.0833108	0.21263	-0.391811	0.695198	0.847269	SKP1
ENSG00000054116	0.0927667	0.236594	0.392092	0.694991	0.847269	TRAPPC3
ENSG00000138463	0.129042	0.329662	0.391438	0.695473	0.847269	SLC49A4
ENSG00000156990	0.129738	0.331003	0.391954	0.695092	0.847269	RPUSD3
ENSG00000147889	0.163682	0.41799	0.391594	0.695358	0.847269	CDKN2A
ENSG00000178425	0.163944	0.418692	0.391563	0.695381	0.847269	NT5DC1
ENSG00000164663	0.172345	0.440304	0.391422	0.695485	0.847269	USP49
ENSG00000212932	0.172822	0.441314	0.391607	0.695349	0.847269	RPL23AP4
ENSG00000112290	-0.140507	0.359137	-0.391235	0.695623	0.847314	WASF1
ENSG00000104731	-0.125834	0.321632	-0.391235	0.695624	0.847314	KLHDC4
ENSG00000160284	-0.194368	0.497118	-0.39099	0.695805	0.847472	SPATC1L
ENSG00000272696	-0.326322	0.835303	-0.390663	0.696046	0.847673	NA
ENSG00000167658	-0.0944338	0.241748	-0.390628	0.696072	0.847673	EEF2
ENSG00000162692	-0.360615	0.923597	-0.390446	0.696207	0.847714	VCAM1
ENSG00000234369	0.260463	0.666987	0.390508	0.696161	0.847714	TATDN1P1
ENSG00000241837	-0.0832665	0.213405	-0.390181	0.696403	0.84789	ATP5PO
ENSG00000213331	0.119598	0.306609	0.390066	0.696487	0.847931	NA
ENSG00000185158	0.103568	0.265665	0.389845	0.696651	0.848068	LRRC37B
ENSG00000105613	0.311842	0.800381	0.389616	0.69682	0.848212	MAST1
ENSG00000205583	0.340272	0.873562	0.389522	0.69689	0.848235	NA
ENSG00000197106	-0.158021	0.405807	-0.3894	0.696981	0.848249	SLC6A17
ENSG00000063244	-0.126853	0.325791	-0.389368	0.697004	0.848249	U2AF2
ENSG00000178935	-0.193441	0.496942	-0.389263	0.697081	0.848282	ZNF552
ENSG00000255741	-0.417033	1.07167	-0.389144	0.69717	0.848327	NA
ENSG00000261716	-0.200774	0.51614	-0.388992	0.697282	0.848333	H2BC20P
ENSG00000069345	-0.121714	0.312946	-0.38893	0.697328	0.848333	DNAJA2
ENSG00000203392	0.394083	1.01295	0.389045	0.697243	0.848333	NA
ENSG00000038532	0.105348	0.270915	0.388859	0.69738	0.848335	CLEC16A
ENSG00000166260	-0.161799	0.416216	-0.388737	0.697471	0.848383	COX11
ENSG00000170445	0.213232	0.54872	0.388598	0.697573	0.848437	HARS1
ENSG00000168763	0.268911	0.692109	0.388539	0.697617	0.848437	CNNM3
ENSG00000260565	-0.16147	0.415786	-0.388348	0.697759	0.848547	NA
ENSG00000135823	-0.108714	0.280088	-0.388141	0.697912	0.848547	STX6
ENSG00000168883	-0.0829505	0.213679	-0.388202	0.697867	0.848547	USP39
ENSG00000115084	0.128718	0.331584	0.388191	0.697875	0.848547	SLC35F5
ENSG00000272888	-0.114005	0.293888	-0.387919	0.698076	0.848684	NA
ENSG00000107625	-0.137834	0.355454	-0.38777	0.698186	0.848757	DDX50
ENSG00000249311	-0.229405	0.591825	-0.387623	0.698295	0.848827	NA
ENSG00000253320	0.205287	0.529803	0.387478	0.698402	0.848895	NA
ENSG00000221930	-0.222782	0.576099	-0.386708	0.698972	0.849215	NA
ENSG00000198556	-0.141326	0.365339	-0.386834	0.698879	0.849215	ZNF789
ENSG00000137656	-0.12591	0.325512	-0.386806	0.6989	0.849215	BUD13
ENSG00000186716	-0.124834	0.322566	-0.387003	0.698754	0.849215	BCR
ENSG00000179818	0.114169	0.295185	0.38677	0.698927	0.849215	PCBP1-AS1
ENSG00000228150	0.497909	1.28672	0.38696	0.698786	0.849215	NA
ENSG00000231298	-0.38999	1.00904	-0.386495	0.69913	0.849345	MANCR
ENSG00000261485	0.279429	0.723613	0.386159	0.699379	0.849585	NA
ENSG00000274825	-0.502661	1.3029	-0.385801	0.699644	0.849783	NA
ENSG00000132635	-0.123761	0.320735	-0.385867	0.699595	0.849783	PCED1A
ENSG00000259291	-0.244246	0.633244	-0.385706	0.699715	0.849807	ZNF710-AS1
ENSG00000232063	-0.368585	0.956761	-0.385243	0.700058	0.849856	NA
ENSG00000130299	-0.116485	0.302379	-0.385228	0.700069	0.849856	GTPBP3
ENSG00000099956	-0.110962	0.288088	-0.385168	0.700113	0.849856	SMARCB1
ENSG00000123728	-0.0973221	0.252642	-0.385218	0.700076	0.849856	RAP2C
ENSG00000166483	-0.0880221	0.228285	-0.38558	0.699807	0.849856	WEE1
ENSG00000037241	0.141648	0.367659	0.38527	0.700037	0.849856	RPL26L1
ENSG00000274862	0.290649	0.754379	0.385282	0.700028	0.849856	LOC124904138
ENSG00000067560	-0.104624	0.271767	-0.384977	0.700254	0.849904	RHOA
ENSG00000129480	0.11425	0.29675	0.385005	0.700234	0.849904	DTD2
ENSG00000184428	0.0982412	0.255259	0.384868	0.700335	0.849907	TOP1MT
ENSG00000051180	0.345726	0.898375	0.384835	0.700359	0.849907	RAD51
ENSG00000258412	-0.216319	0.562448	-0.384602	0.700532	0.849993	NA
ENSG00000230551	-0.144743	0.37632	-0.384628	0.700513	0.849993	NA
ENSG00000272368	-0.266519	0.693149	-0.384505	0.700604	0.850018	NA
ENSG00000261423	-0.267819	0.696706	-0.384408	0.700676	0.850043	TMEM202-AS1
ENSG00000188596	-0.519966	1.35737	-0.383068	0.70167	0.850384	CFAP54
ENSG00000135248	-0.435812	1.13547	-0.383818	0.701113	0.850384	GARIN1B
ENSG00000196811	-0.418512	1.09216	-0.383198	0.701573	0.850384	CHRNG
ENSG00000277117	-0.320911	0.837234	-0.383299	0.701498	0.850384	LOC102723996
ENSG00000224837	-0.217095	0.566518	-0.38321	0.701564	0.850384	NA
ENSG00000018699	0.128895	0.336546	0.382994	0.701724	0.850384	TTC27
ENSG00000177042	0.133033	0.346579	0.383845	0.701093	0.850384	TMEM80
ENSG00000007341	0.140839	0.367147	0.383604	0.701272	0.850384	ST7L
ENSG00000142731	0.157324	0.410338	0.383402	0.701422	0.850384	PLK4
ENSG00000176809	0.195363	0.509528	0.383419	0.701409	0.850384	LRRC37A3
ENSG00000279673	0.260924	0.681199	0.383037	0.701693	0.850384	NA
ENSG00000183091	0.267415	0.697625	0.383322	0.701481	0.850384	NEB
ENSG00000203724	0.281344	0.733761	0.383427	0.701403	0.850384	C1ORF53
ENSG00000273027	0.445313	1.16021	0.383821	0.701111	0.850384	NA
ENSG00000280254	0.470771	1.22741	0.383547	0.701314	0.850384	NA
ENSG00000122406	-0.0784562	0.204893	-0.382914	0.701784	0.850394	RPL5
ENSG00000181741	-0.349979	0.91468	-0.382625	0.701998	0.850592	NA
ENSG00000106052	0.0896531	0.23442	0.382445	0.702131	0.850691	TAX1BP1
ENSG00000143499	-0.127208	0.332763	-0.382279	0.702255	0.850779	SMYD2
ENSG00000113240	0.108017	0.282762	0.382008	0.702456	0.85096	CLK4
ENSG00000196199	-0.0761882	0.199539	-0.381822	0.702594	0.851066	MPHOSPH8
ENSG00000197361	-0.477049	1.25044	-0.381505	0.702829	0.851288	FBXL22
ENSG00000157870	0.0882454	0.231548	0.381111	0.703121	0.851479	PRXL2B
ENSG00000188559	0.154677	0.405754	0.381207	0.703049	0.851479	RALGAPA2
ENSG00000279901	0.191981	0.503774	0.381085	0.70314	0.851479	NA
ENSG00000272221	-0.174093	0.456974	-0.380969	0.703227	0.851522	NA
ENSG00000111412	0.0874573	0.229769	0.380632	0.703476	0.851701	SPRING1
ENSG00000258780	0.350354	0.920431	0.380641	0.703469	0.851701	BMS1P15
ENSG00000162869	-0.120374	0.316573	-0.380242	0.703766	0.851931	PPP1R21
ENSG00000154265	0.111964	0.294459	0.380238	0.703769	0.851931	ABCA5
ENSG00000179041	-0.0912472	0.240097	-0.380043	0.703913	0.851981	RRS1
ENSG00000105321	0.12407	0.326418	0.380094	0.703875	0.851981	CCDC9
ENSG00000117242	-0.168028	0.442403	-0.379808	0.704088	0.852088	PINK1-AS
ENSG00000279977	-0.138185	0.363849	-0.379787	0.704103	0.852088	NA
ENSG00000132591	0.097683	0.257275	0.379683	0.704181	0.85212	ERAL1
ENSG00000151967	-0.375328	0.989155	-0.379443	0.704359	0.852273	SCHIP1
ENSG00000107518	-0.317012	0.835984	-0.379208	0.704533	0.852297	ATRNL1
ENSG00000155506	0.0843912	0.222527	0.37924	0.70451	0.852297	LARP1
ENSG00000125772	0.09662	0.254759	0.37926	0.704495	0.852297	GPCPD1
ENSG00000179195	-0.143452	0.378507	-0.378995	0.704692	0.852365	ZNF664
ENSG00000185414	0.101011	0.266499	0.379032	0.704664	0.852365	MRPL30
ENSG00000231205	-0.146731	0.387262	-0.378892	0.704768	0.852395	NA
ENSG00000133216	-0.0977917	0.258225	-0.378707	0.704905	0.852499	EPHB2
ENSG00000259735	0.466218	1.23152	0.378572	0.705006	0.852559	NA
ENSG00000189149	-0.32432	0.857381	-0.378268	0.705231	0.852587	NA
ENSG00000077549	-0.143851	0.380362	-0.378196	0.705285	0.852587	CAPZB
ENSG00000118655	-0.112285	0.296879	-0.378218	0.705268	0.852587	DCLRE1B
ENSG00000143653	-0.105736	0.279458	-0.37836	0.705163	0.852587	SCCPDH
ENSG00000114841	0.216574	0.572438	0.378335	0.705182	0.852587	DNAH1
ENSG00000135525	0.320072	0.846599	0.378068	0.70538	0.85264	MAP7
ENSG00000197128	-0.159996	0.423405	-0.377879	0.705521	0.85269	ZNF772
ENSG00000184378	-0.136719	0.361812	-0.377873	0.705525	0.85269	ACTRT3
ENSG00000256618	-0.0874659	0.231631	-0.377609	0.705721	0.852866	NA
ENSG00000106479	-0.150601	0.399166	-0.37729	0.705958	0.853054	ZNF862
ENSG00000183309	-0.126572	0.335622	-0.377126	0.70608	0.853054	ZNF623
ENSG00000102030	0.0838393	0.222327	0.377099	0.7061	0.853054	NAA10
ENSG00000013810	0.0916444	0.243053	0.377055	0.706133	0.853054	TACC3
ENSG00000077454	0.385842	1.02285	0.377221	0.706009	0.853054	LRCH4
ENSG00000120705	-0.0790932	0.209856	-0.376894	0.706253	0.853136	ETF1
ENSG00000183617	-0.0814265	0.216214	-0.376602	0.706469	0.853235	MRPL54
ENSG00000124172	0.0727055	0.193056	0.376604	0.706468	0.853235	ATP5F1E
ENSG00000163875	0.100871	0.267862	0.376577	0.706488	0.853235	MEAF6
ENSG00000136935	0.102052	0.271143	0.376376	0.706637	0.853353	GOLGA1
ENSG00000123268	-0.0996626	0.265043	-0.376024	0.706899	0.853607	ATF1
ENSG00000196187	-0.132555	0.352612	-0.375924	0.706973	0.853635	TMEM63A
ENSG00000109814	-0.0778681	0.207263	-0.375696	0.707143	0.853715	UGDH
ENSG00000274585	0.327501	0.871635	0.375732	0.707116	0.853715	RNU2-1
ENSG00000275055	-0.367357	0.979351	-0.375102	0.707585	0.853815	NA
ENSG00000160949	-0.206835	0.551134	-0.375289	0.707446	0.853815	TONSL
ENSG00000157020	-0.0725725	0.193353	-0.375337	0.70741	0.853815	SEC13
ENSG00000116489	0.0789625	0.210439	0.375227	0.707491	0.853815	CAPZA1
ENSG00000172058	0.112915	0.300976	0.375162	0.70754	0.853815	SERF1A
ENSG00000187792	0.129376	0.34486	0.375154	0.707546	0.853815	ZNF70
ENSG00000196652	0.131291	0.349746	0.37539	0.70737	0.853815	ZKSCAN5
ENSG00000103150	-0.0973875	0.259767	-0.374904	0.707732	0.853931	MLYCD
ENSG00000119328	-0.216735	0.578712	-0.374513	0.708023	0.853994	ABITRAM
ENSG00000165688	-0.100491	0.268155	-0.374749	0.707847	0.853994	PMPCA
ENSG00000102125	0.103374	0.27597	0.374585	0.707969	0.853994	TAFAZZIN
ENSG00000213988	0.161769	0.432053	0.374419	0.708092	0.853994	ZNF90
ENSG00000173480	0.166219	0.443679	0.374639	0.707929	0.853994	ZNF417
ENSG00000274363	0.509476	1.36053	0.37447	0.708055	0.853994	NA
ENSG00000117682	-0.0900349	0.240542	-0.3743	0.708181	0.854029	DHDDS
ENSG00000277144	0.367663	0.982419	0.374242	0.708224	0.854029	NA
ENSG00000285533	-0.328218	0.877209	-0.374161	0.708284	0.85404	NA
ENSG00000013364	-0.136091	0.363806	-0.374076	0.708348	0.854054	MVP
ENSG00000279204	0.167731	0.448594	0.373904	0.708476	0.854146	NA
ENSG00000116857	-0.0847012	0.2267	-0.373628	0.708681	0.854209	TMEM9
ENSG00000183161	0.121294	0.324535	0.373748	0.708592	0.854209	FANCF
ENSG00000171346	0.282299	0.755451	0.373683	0.70864	0.854209	KRT15
ENSG00000155876	-0.0963066	0.258097	-0.373141	0.709043	0.854583	RRAGA
ENSG00000227505	-0.405993	1.0897	-0.372574	0.709465	0.854844	NA
ENSG00000197363	-0.233076	0.625531	-0.372605	0.709443	0.854844	ZNF517
ENSG00000123353	-0.108466	0.291061	-0.372656	0.709404	0.854844	ORMDL2
ENSG00000163104	0.0973382	0.261217	0.372633	0.709421	0.854844	SMARCAD1
ENSG00000272576	-0.38439	1.0327	-0.372219	0.70973	0.855101	NA
ENSG00000213683	-0.295558	0.795268	-0.371646	0.710157	0.855316	NA
ENSG00000151208	-0.202767	0.545515	-0.371698	0.710118	0.855316	DLG5
ENSG00000150995	-0.171673	0.461916	-0.371654	0.71015	0.855316	ITPR1
ENSG00000146826	-0.123079	0.331185	-0.371633	0.710166	0.855316	TRAPPC14
ENSG00000117262	-0.102267	0.275176	-0.371644	0.710158	0.855316	GPR89B
ENSG00000285730	-0.379648	1.02196	-0.371491	0.710272	0.855381	NA
ENSG00000013288	-0.0971639	0.261642	-0.371363	0.710367	0.855435	MAN2B2
ENSG00000169599	-0.139071	0.37487	-0.370983	0.71065	0.855537	NFU1
ENSG00000111602	-0.0867634	0.233802	-0.371098	0.710564	0.855537	TIMELESS
ENSG00000111530	0.0769447	0.207413	0.370973	0.710658	0.855537	CAND1
ENSG00000136731	0.0911952	0.245726	0.371125	0.710544	0.855537	UGGT1
ENSG00000133247	0.124089	0.334697	0.370751	0.710823	0.855673	KMT5C
ENSG00000185904	-0.140223	0.378545	-0.370425	0.711066	0.855904	LINC00839
ENSG00000257218	-0.0879035	0.237392	-0.370288	0.711168	0.855965	GATC
ENSG00000196363	-0.0930729	0.251441	-0.370158	0.711265	0.85602	WDR5
ENSG00000131477	-0.377808	1.02143	-0.369883	0.71147	0.856091	RAMP2
ENSG00000182831	-0.0843604	0.228166	-0.369733	0.711581	0.856091	HAPSTR1
ENSG00000183666	0.132929	0.359326	0.36994	0.711427	0.856091	NA
ENSG00000230897	0.13535	0.365948	0.36986	0.711487	0.856091	RPS18P12
ENSG00000129535	0.193905	0.524415	0.369755	0.711565	0.856091	NRL
ENSG00000185238	-0.244178	0.660549	-0.369659	0.711636	0.856095	PRMT3
ENSG00000109685	0.0756878	0.204792	0.369584	0.711692	0.8561	NSD2
ENSG00000099821	-0.108767	0.294498	-0.369329	0.711883	0.856268	POLRMT
ENSG00000136830	0.0796427	0.215735	0.369169	0.712001	0.856344	NIBAN2
ENSG00000176919	0.319122	0.864583	0.369105	0.71205	0.856344	C8G
ENSG00000215440	-0.130169	0.352901	-0.368855	0.712236	0.856445	NPEPL1
ENSG00000173227	0.331044	0.897455	0.36887	0.712225	0.856445	SYT12
ENSG00000185513	-0.195457	0.530281	-0.368592	0.712432	0.856556	L3MBTL1
ENSG00000224114	0.417279	1.13196	0.368634	0.7124	0.856556	RPS14P1
ENSG00000138185	-0.159366	0.432471	-0.3685	0.712501	0.856577	ENTPD1
ENSG00000136877	0.0976015	0.264957	0.368368	0.712599	0.856634	FPGS
ENSG00000100865	0.09493	0.25785	0.368159	0.712755	0.856758	CINP
ENSG00000240068	-0.193702	0.526366	-0.367999	0.712874	0.85684	RPL21P42
ENSG00000132000	0.13463	0.365943	0.367899	0.712949	0.856868	PODNL1
ENSG00000251661	-0.308084	0.837808	-0.367726	0.713078	0.856899	NA
ENSG00000047634	-0.139495	0.37931	-0.36776	0.713052	0.856899	SCML1
ENSG00000265936	-0.0886233	0.241116	-0.367555	0.713205	0.85699	NA
ENSG00000075914	-0.0819469	0.223122	-0.367274	0.713415	0.857175	EXOSC7
ENSG00000152795	0.0724796	0.197379	0.367211	0.713462	0.857175	HNRNPDL
ENSG00000274341	-0.321135	0.875155	-0.366947	0.713659	0.857226	NA
ENSG00000235175	-0.196622	0.535771	-0.366989	0.713627	0.857226	RPL26P37
ENSG00000152443	-0.11656	0.317545	-0.367066	0.71357	0.857226	ZNF776
ENSG00000175395	-0.249924	0.681279	-0.366846	0.713734	0.857254	ZNF25
ENSG00000273314	0.174735	0.476655	0.366585	0.713929	0.857426	NA
ENSG00000198353	-0.221006	0.603889	-0.36597	0.714387	0.857734	HOXC4
ENSG00000270885	-0.161885	0.442307	-0.366001	0.714364	0.857734	RASL10B
ENSG00000143252	-0.115831	0.316484	-0.365993	0.71437	0.857734	SDHC
ENSG00000159958	0.226141	0.61793	0.365965	0.714392	0.857734	TNFRSF13C
ENSG00000231742	-0.38432	1.05056	-0.365823	0.714497	0.857799	LINC01273
ENSG00000123416	0.228181	0.623995	0.365677	0.714606	0.857868	TUBA1B
ENSG00000137449	0.145132	0.397205	0.365383	0.714825	0.858007	CPEB2
ENSG00000142235	0.331229	0.906411	0.36543	0.714791	0.858007	LMTK3
ENSG00000168300	0.124952	0.342053	0.365301	0.714887	0.858019	PCMTD1
ENSG00000162419	-0.101072	0.276896	-0.365016	0.715099	0.85816	GMEB1
ENSG00000205571	0.177412	0.486055	0.365005	0.715108	0.85816	SMN1
ENSG00000139926	0.131509	0.360462	0.364834	0.715235	0.858251	FRMD6
ENSG00000228929	0.100614	0.275986	0.364562	0.715438	0.858433	RPS13P2
ENSG00000130165	-0.11197	0.307423	-0.364221	0.715693	0.858674	ELOF1
ENSG00000109062	0.0832049	0.228488	0.364155	0.715742	0.858674	NHERF1
ENSG00000260563	0.152781	0.419665	0.364054	0.715818	0.858682	NA
ENSG00000170917	0.229878	0.631521	0.364007	0.715853	0.858682	NUDT6
ENSG00000129295	-0.448442	1.23228	-0.363912	0.715924	0.858706	DNAAF11
ENSG00000089053	0.0766407	0.210708	0.363729	0.716061	0.858746	ANAPC5
ENSG00000163001	0.0970503	0.266799	0.363758	0.716039	0.858746	CFAP36
ENSG00000206596	0.210317	0.578483	0.363567	0.716181	0.858829	RNU1-27P
ENSG00000278879	0.191411	0.527114	0.363129	0.716508	0.859159	NA
ENSG00000100316	0.0816814	0.225118	0.362837	0.716726	0.859359	RPL3
ENSG00000137073	0.0813846	0.224357	0.362747	0.716794	0.859378	UBAP2
ENSG00000101363	0.110298	0.304248	0.362528	0.716957	0.859401	MANBAL
ENSG00000197563	0.112801	0.311116	0.36257	0.716926	0.859401	PIGN
ENSG00000104903	0.198586	0.547802	0.362513	0.716968	0.859401	LYL1
ENSG00000170906	-0.0847862	0.234081	-0.362209	0.717196	0.859488	NDUFA3
ENSG00000187678	0.151778	0.419015	0.362225	0.717184	0.859488	SPRY4
ENSG00000280303	0.323351	0.892609	0.362254	0.717162	0.859488	NA
ENSG00000217716	0.102747	0.283722	0.362139	0.717248	0.859488	RPS10P3
ENSG00000216490	-0.310335	0.857813	-0.361774	0.717521	0.859525	IFI30
ENSG00000199562	-0.197781	0.54662	-0.361826	0.717482	0.859525	RNU6-37P
ENSG00000258890	0.126614	0.349912	0.361844	0.717468	0.859525	CEP95
ENSG00000270521	0.256526	0.708614	0.362011	0.717344	0.859525	NA
ENSG00000183072	0.280495	0.775378	0.361753	0.717537	0.859525	NKX2-5
ENSG00000197776	-0.336201	0.929751	-0.361603	0.717649	0.859597	KLHDC1
ENSG00000256802	-0.19651	0.543899	-0.361299	0.717876	0.859807	LCIIAR
ENSG00000116406	-0.127403	0.352788	-0.361131	0.718001	0.859895	EDEM3
ENSG00000198951	0.0877155	0.243207	0.360662	0.718352	0.860253	NAGA
ENSG00000113108	-0.109041	0.302415	-0.360568	0.718422	0.860275	APBB3
ENSG00000124181	0.0959378	0.266146	0.360471	0.718495	0.8603	PLCG1
ENSG00000246889	-0.359465	0.998784	-0.359903	0.71892	0.860665	NA
ENSG00000181610	-0.091884	0.255335	-0.359857	0.718954	0.860665	MRPS23
ENSG00000160469	0.195874	0.544142	0.359968	0.718871	0.860665	BRSK1
ENSG00000128585	0.0979197	0.272325	0.35957	0.719169	0.860859	MKLN1
ENSG00000177302	0.0999534	0.27815	0.35935	0.719333	0.860932	TOP3A
ENSG00000275807	0.227439	0.632914	0.359352	0.719331	0.860932	NA
ENSG00000257599	0.151489	0.42169	0.359243	0.719414	0.860966	OVCH1-AS1
ENSG00000235944	-0.462332	1.28837	-0.35885	0.719707	0.861209	NA
ENSG00000112837	0.149854	0.417615	0.358833	0.71972	0.861209	TBX18
ENSG00000071539	-0.111875	0.311925	-0.358659	0.71985	0.861303	TRIP13
ENSG00000203446	-0.422244	1.17766	-0.358545	0.719935	0.861343	SUGCT-AS1
ENSG00000164073	-0.098892	0.275911	-0.35842	0.720029	0.861393	MFSD8
ENSG00000261278	0.161996	0.452178	0.358256	0.720152	0.861478	NA
ENSG00000072042	-0.075416	0.210609	-0.358086	0.720279	0.861568	RDH11
ENSG00000196981	0.108012	0.301826	0.357862	0.720447	0.861707	WDR5B
ENSG00000160194	0.08821	0.246594	0.357713	0.720558	0.861778	NDUFV3
ENSG00000127022	-0.104517	0.292534	-0.357283	0.72088	0.862101	CANX
ENSG00000111328	-0.263678	0.738597	-0.356998	0.721093	0.862219	CDK2AP1
ENSG00000158373	-0.1165	0.326443	-0.356877	0.721184	0.862219	H2BC5
ENSG00000237039	-0.0979297	0.274702	-0.356494	0.721471	0.862219	NA
ENSG00000156502	-0.0972469	0.272717	-0.356586	0.721402	0.862219	SUPV3L1
ENSG00000165283	-0.0694296	0.194658	-0.356674	0.721336	0.862219	STOML2
ENSG00000135845	0.0841799	0.236156	0.356459	0.721497	0.862219	PIGC
ENSG00000215908	0.0846745	0.237335	0.356772	0.721262	0.862219	NA
ENSG00000197747	0.0900923	0.25264	0.356603	0.721389	0.862219	S100A10
ENSG00000123144	0.102503	0.287463	0.356577	0.721409	0.862219	TRIR
ENSG00000156345	0.143861	0.403249	0.356754	0.721276	0.862219	CDK20
ENSG00000117054	0.0789883	0.221689	0.356302	0.721615	0.862235	ACADM
ENSG00000111276	0.101331	0.284355	0.356355	0.721575	0.862235	CDKN1B
ENSG00000080819	0.149152	0.418753	0.356183	0.721704	0.86228	CPOX
ENSG00000088340	-0.870631	2.44784	-0.355673	0.722086	0.862307	FER1L4
ENSG00000276846	-0.193566	0.544152	-0.355721	0.722049	0.862307	NA
ENSG00000014914	-0.143262	0.402416	-0.356006	0.721836	0.862307	MTMR11
ENSG00000185000	-0.127945	0.359735	-0.355666	0.722091	0.862307	DGAT1
ENSG00000165914	-0.119258	0.335066	-0.355925	0.721897	0.862307	TTC7B
ENSG00000179933	-0.0757875	0.213083	-0.355671	0.722087	0.862307	C14ORF119
ENSG00000123064	0.102825	0.288992	0.355807	0.721985	0.862307	DDX54
ENSG00000140471	0.119342	0.33561	0.355598	0.722141	0.862307	LINS1
ENSG00000113851	-0.0940107	0.264434	-0.355516	0.722203	0.862319	CRBN
ENSG00000240291	0.29529	0.831054	0.35532	0.72235	0.862432	NA
ENSG00000180938	-0.19605	0.552434	-0.354883	0.722677	0.862761	ZNF572
ENSG00000170296	-0.312089	0.880267	-0.354539	0.722935	0.862945	GABARAP
ENSG00000176473	-0.111911	0.315598	-0.354601	0.722888	0.862945	WDR25
ENSG00000059122	0.108796	0.307081	0.354293	0.72312	0.863103	FLYWCH1
ENSG00000204580	-0.0760553	0.214826	-0.354033	0.723314	0.863274	DDR1
ENSG00000127561	-0.100622	0.28447	-0.353719	0.723549	0.863492	SYNGR3
ENSG00000184752	-0.101332	0.286616	-0.353547	0.723678	0.863584	NDUFA12
ENSG00000158079	-0.139028	0.393567	-0.353251	0.7239	0.863601	PTPDC1
ENSG00000164743	-0.124224	0.351455	-0.353457	0.723746	0.863601	C8ORF48
ENSG00000165304	-0.105114	0.297556	-0.353258	0.723895	0.863601	MELK
ENSG00000184182	-0.0855441	0.242108	-0.353331	0.72384	0.863601	UBE2F
ENSG00000198406	-0.139424	0.394982	-0.352989	0.724096	0.863649	NA
ENSG00000145908	-0.104475	0.295958	-0.353006	0.724084	0.863649	ZNF300
ENSG00000148677	0.209808	0.594356	0.353	0.724089	0.863649	ANKRD1
ENSG00000240616	-0.179572	0.509166	-0.352678	0.72433	0.863742	RPS6P25
ENSG00000172382	-0.155289	0.440185	-0.352781	0.724253	0.863742	PRSS27
ENSG00000176105	-0.116909	0.331474	-0.352695	0.724317	0.863742	YES1
ENSG00000073712	-0.155369	0.440728	-0.352529	0.724442	0.863754	FERMT2
ENSG00000125037	-0.0882543	0.250348	-0.352526	0.724444	0.863754	EMC3
ENSG00000213996	-0.20614	0.585148	-0.352288	0.724622	0.863905	TM6SF2
ENSG00000173660	-0.0655765	0.186214	-0.352157	0.72472	0.86396	UQCRH
ENSG00000033327	-0.115365	0.327909	-0.351821	0.724972	0.864146	GAB2
ENSG00000178802	-0.101839	0.28947	-0.351811	0.72498	0.864146	MPI
ENSG00000153207	-0.0991029	0.281934	-0.351511	0.725205	0.864352	AHCTF1
ENSG00000285725	0.411925	1.17341	0.351048	0.725552	0.864704	NA
ENSG00000183648	-0.0904369	0.257739	-0.350886	0.725674	0.86474	NDUFB1
ENSG00000143543	-0.0800777	0.228227	-0.350868	0.725687	0.86474	JTB
ENSG00000164031	0.0983972	0.280581	0.350691	0.72582	0.864837	DNAJB14
ENSG00000188755	-0.442296	1.26164	-0.350573	0.725909	0.86488	NA
ENSG00000267605	0.297528	0.849566	0.350212	0.72618	0.865141	NA
ENSG00000260257	-0.0875223	0.250256	-0.349732	0.72654	0.865509	LOC119746555
ENSG00000261126	-0.328468	0.941384	-0.348921	0.727149	0.865943	RBFADN
ENSG00000197969	-0.100343	0.287539	-0.348971	0.727111	0.865943	VPS13A
ENSG00000167325	-0.0947828	0.271663	-0.348899	0.727165	0.865943	RRM1
ENSG00000233276	0.0813305	0.233088	0.348926	0.727145	0.865943	GPX1
ENSG00000240053	0.32693	0.936348	0.349155	0.726973	0.865943	LY6G5B
ENSG00000155962	0.166783	0.478443	0.348595	0.727393	0.866153	CLIC2
ENSG00000172757	-0.0817938	0.234848	-0.348284	0.727627	0.866369	CFL1
ENSG00000144741	-0.0998506	0.28688	-0.348057	0.727797	0.8665	SLC25A26
ENSG00000070018	0.15217	0.437345	0.347939	0.727886	0.8665	LRP6
ENSG00000175087	0.174086	0.500349	0.347929	0.727893	0.8665	PDIK1L
ENSG00000164366	0.0816508	0.234744	0.34783	0.727968	0.86652	CCDC127
ENSG00000198382	0.0950203	0.273229	0.347768	0.728014	0.86652	UVRAG
ENSG00000150457	0.112147	0.322657	0.347575	0.728159	0.866631	LATS2
ENSG00000278396	-0.179538	0.516769	-0.347424	0.728273	0.866642	NA
ENSG00000111261	0.13608	0.391676	0.34743	0.728268	0.866642	MANSC1
ENSG00000226029	-0.376318	1.0836	-0.347286	0.728376	0.866703	LINC01772
ENSG00000173531	0.181985	0.524195	0.347169	0.728464	0.866745	MST1
ENSG00000180389	0.275203	0.793098	0.346997	0.728594	0.866837	NA
ENSG00000202538	0.306909	0.884839	0.346853	0.728702	0.866904	RNU4-2
ENSG00000185115	-0.13996	0.403646	-0.34674	0.728787	0.866943	NSMCE3
ENSG00000216895	-0.257706	0.743445	-0.346637	0.728864	0.866962	RBM33-DT
ENSG00000173991	0.34889	1.00667	0.346579	0.728907	0.866962	TCAP
ENSG00000183087	-0.15641	0.45171	-0.346262	0.729145	0.867184	GAS6
ENSG00000162512	0.0974919	0.281927	0.345806	0.729489	0.86753	SDC3
ENSG00000071537	0.086727	0.251076	0.345421	0.729778	0.867706	SEL1L
ENSG00000128654	0.132015	0.382209	0.3454	0.729793	0.867706	MTX2
ENSG00000238045	0.207908	0.601771	0.345494	0.729723	0.867706	MVP-DT
ENSG00000176871	0.0784396	0.227237	0.345189	0.729952	0.867771	WSB2
ENSG00000213790	0.418512	1.2123	0.345221	0.729928	0.867771	NA
ENSG00000145782	0.0696935	0.20214	0.344779	0.730261	0.868075	ATG12
ENSG00000162746	0.153275	0.444671	0.344693	0.730325	0.868089	FCRLB
ENSG00000243193	0.508287	1.47547	0.344493	0.730476	0.868207	NA
ENSG00000154723	-0.0662818	0.192542	-0.344245	0.730662	0.868304	ATP5PF
ENSG00000101447	0.16516	0.479767	0.344251	0.730658	0.868304	FAM83D
ENSG00000115091	0.074344	0.21602	0.344154	0.73073	0.868323	ACTR3
ENSG00000273598	0.272898	0.794105	0.343654	0.731106	0.868708	NA
ENSG00000239306	0.0855269	0.24894	0.343564	0.731174	0.86872	RBM14
ENSG00000109270	0.153918	0.448086	0.343502	0.731221	0.86872	LAMTOR3
ENSG00000118939	-0.115576	0.336676	-0.343285	0.731384	0.86879	UCHL3
ENSG00000139637	-0.0803128	0.233925	-0.343327	0.731352	0.86879	MYG1
ENSG00000117593	-0.0823641	0.240064	-0.343092	0.731529	0.8689	DARS2
ENSG00000112877	-0.181913	0.530641	-0.342818	0.731736	0.868941	CEP72
ENSG00000054965	0.104627	0.305081	0.342949	0.731637	0.868941	FAM168A
ENSG00000197024	0.109347	0.31901	0.342769	0.731773	0.868941	ZNF398
ENSG00000178971	0.122232	0.356517	0.34285	0.731712	0.868941	CTC1
ENSG00000105270	-0.151933	0.443543	-0.342545	0.731941	0.869016	CLIP3
ENSG00000130921	0.0874482	0.255256	0.34259	0.731907	0.869016	MTRFR
ENSG00000214559	-0.437651	1.27838	-0.342348	0.732089	0.869106	NA
ENSG00000269906	-0.256697	0.750006	-0.34226	0.732155	0.869106	NA
ENSG00000139263	-0.117784	0.34423	-0.342167	0.732225	0.869106	LRIG3
ENSG00000119537	-0.0766196	0.223909	-0.342191	0.732207	0.869106	KDSR
ENSG00000215424	-0.230478	0.674001	-0.341955	0.732385	0.869134	MCM3AP-AS1
ENSG00000127957	0.156691	0.458275	0.341915	0.732415	0.869134	NA
ENSG00000239218	0.193882	0.567099	0.341884	0.732438	0.869134	NA
ENSG00000275576	0.291498	0.852688	0.341857	0.732458	0.869134	NA
ENSG00000282740	0.189431	0.55451	0.341618	0.732638	0.869286	NA
ENSG00000161265	-0.194775	0.570423	-0.341457	0.732759	0.869367	U2AF1L4
ENSG00000254012	0.328261	0.961686	0.341339	0.732848	0.869411	RPL10P8
ENSG00000201761	-0.5431	1.59209	-0.341125	0.73301	0.869503	RNU6-336P
ENSG00000213965	-0.136882	0.401373	-0.341035	0.733077	0.869503	NUDT19
ENSG00000108443	-0.0880043	0.258056	-0.341027	0.733083	0.869503	RPS6KB1
ENSG00000188512	-0.226087	0.663548	-0.340723	0.733312	0.869713	CYCSP3
ENSG00000101255	-0.0787963	0.231381	-0.340549	0.733443	0.869807	TRIB3
ENSG00000167674	-0.109245	0.320951	-0.340378	0.733572	0.869835	HDGFL2
ENSG00000280206	0.0808892	0.237608	0.340431	0.733532	0.869835	NA
ENSG00000198056	-0.156572	0.46074	-0.339828	0.733986	0.870016	PRIM1
ENSG00000111669	-0.0878941	0.258471	-0.340054	0.733816	0.870016	TPI1
ENSG00000136436	-0.071853	0.211399	-0.339893	0.733937	0.870016	CALCOCO2
ENSG00000269970	0.107524	0.316341	0.3399	0.733932	0.870016	NA
ENSG00000163803	0.277919	0.817577	0.33993	0.733909	0.870016	PLB1
ENSG00000261061	-0.0889969	0.262013	-0.339666	0.734108	0.870099	NA
ENSG00000197182	-0.108169	0.318675	-0.339432	0.734284	0.870245	MIRLET7BHG
ENSG00000270720	0.369912	1.09128	0.338972	0.734631	0.870594	NA
ENSG00000010610	0.309204	0.912665	0.338792	0.734766	0.870693	CD4
ENSG00000226084	-0.0834817	0.246462	-0.338721	0.73482	0.870694	RPL17P6
ENSG00000180739	-0.316457	0.934859	-0.338507	0.734981	0.870697	S1PR5
ENSG00000137168	-0.0954415	0.282005	-0.33844	0.735032	0.870697	PPIL1
ENSG00000139154	-0.0869357	0.256871	-0.338441	0.735031	0.870697	AEBP2
ENSG00000134248	-0.0648228	0.191475	-0.338544	0.734953	0.870697	LAMTOR5
ENSG00000197530	-0.0963667	0.284824	-0.338338	0.735109	0.870726	MIB2
ENSG00000111843	-0.159348	0.471178	-0.33819	0.73522	0.870742	TMEM14C
ENSG00000085063	0.0669201	0.197883	0.338181	0.735227	0.870742	CD59
ENSG00000173436	0.0903954	0.26752	0.337901	0.735438	0.87093	MICOS10
ENSG00000188486	0.120149	0.355717	0.337766	0.735539	0.870988	H2AX
ENSG00000224790	-0.290029	0.859086	-0.337602	0.735663	0.87101	HLCS-AS1
ENSG00000215146	0.257272	0.761903	0.337671	0.735611	0.87101	NA
ENSG00000162191	-0.0705127	0.209108	-0.337207	0.735961	0.871239	UBXN1
ENSG00000196476	0.12998	0.385434	0.337231	0.735943	0.871239	C20ORF96
ENSG00000284954	-0.194924	0.57841	-0.337	0.736117	0.8713	LOC100507547
ENSG00000102898	-0.0859879	0.25512	-0.337049	0.73608	0.8713	NUTF2
ENSG00000250251	0.180847	0.536886	0.336844	0.736235	0.871377	PKD1P6
ENSG00000087086	-0.0669819	0.199075	-0.336465	0.73652	0.871653	FTL
ENSG00000144452	-0.380237	1.13183	-0.33595	0.736908	0.872002	ABCA12
ENSG00000224281	0.230075	0.684879	0.335935	0.73692	0.872002	SLC25A5-AS1
ENSG00000189431	-0.406728	1.21203	-0.335576	0.737191	0.872074	RASSF10
ENSG00000267280	0.136338	0.406249	0.335601	0.737172	0.872074	TBX2-AS1
ENSG00000140543	0.269036	0.801408	0.335704	0.737094	0.872074	DET1
ENSG00000264548	0.432955	1.28978	0.335681	0.737112	0.872074	NA
ENSG00000213853	0.0811919	0.242134	0.335318	0.737385	0.872242	EMP2
ENSG00000259153	0.486015	1.44974	0.335242	0.737442	0.872248	MAP3K9-DT
ENSG00000168778	-0.13788	0.411527	-0.335045	0.737591	0.872356	TCTN2
ENSG00000204351	-0.0932315	0.278318	-0.334982	0.737639	0.872356	SKIC2
ENSG00000279191	-0.18832	0.56274	-0.334649	0.73789	0.87248	NA
ENSG00000186815	0.0865707	0.258748	0.334575	0.737946	0.87248	TPCN1
ENSG00000174953	0.0916509	0.273929	0.334579	0.737942	0.87248	DHX36
ENSG00000198466	0.118235	0.353402	0.334564	0.737954	0.87248	ZNF587
ENSG00000167081	-0.0836208	0.250067	-0.334394	0.738083	0.87257	PBX3
ENSG00000005893	0.0655377	0.196137	0.334142	0.738273	0.872682	LAMP2
ENSG00000090612	0.0921389	0.275758	0.33413	0.738282	0.872682	ZNF268
ENSG00000175893	-0.106608	0.319483	-0.333687	0.738615	0.873014	ZDHHC21
ENSG00000248527	-0.0864986	0.259302	-0.333582	0.738695	0.873046	MTATP6P1
ENSG00000214279	0.398269	1.19425	0.333487	0.738767	0.873069	SCART1
ENSG00000151779	0.112705	0.338029	0.333417	0.73882	0.873069	NBAS
ENSG00000172572	0.240659	0.722161	0.333248	0.738947	0.873158	PDE3A
ENSG00000115694	0.0743585	0.223187	0.333167	0.739008	0.873168	STK25
ENSG00000148429	0.0916908	0.27531	0.333046	0.7391	0.87321	USP6NL
ENSG00000088387	0.125863	0.377989	0.332981	0.739149	0.87321	DOCK9
ENSG00000275719	0.167913	0.504667	0.33272	0.739346	0.873319	NA
ENSG00000255074	0.211958	0.636957	0.332767	0.73931	0.873319	NA
ENSG00000076604	-0.126999	0.381979	-0.332476	0.73953	0.873355	TRAF4
ENSG00000167513	-0.0834941	0.251185	-0.332401	0.739586	0.873355	CDT1
ENSG00000167900	0.0768127	0.231063	0.332431	0.739563	0.873355	TK1
ENSG00000235217	0.172127	0.517686	0.332492	0.739517	0.873355	TSPY26P
ENSG00000149658	-0.0695251	0.209281	-0.33221	0.739731	0.873463	YTHDF1
ENSG00000124614	0.0929222	0.279807	0.332094	0.739819	0.873505	RPS10
ENSG00000203950	0.0690926	0.208255	0.331769	0.740063	0.873732	RTL8A
ENSG00000227500	-0.119096	0.359063	-0.331685	0.740127	0.873745	SCAMP4
ENSG00000231760	-0.300972	0.907789	-0.331544	0.740234	0.873809	NA
ENSG00000251023	-0.27439	0.828156	-0.331326	0.740398	0.873941	NA
ENSG00000162946	0.196004	0.591865	0.331164	0.74052	0.874023	DISC1
ENSG00000271851	-0.250923	0.758101	-0.330989	0.740653	0.874051	NA
ENSG00000233844	-0.192502	0.581709	-0.330924	0.740702	0.874051	NA
ENSG00000115484	-0.0797844	0.241039	-0.331002	0.740643	0.874051	CCT4
ENSG00000161526	-0.0789803	0.238739	-0.330822	0.740779	0.87408	SAP30BP
ENSG00000182199	-0.0749344	0.22667	-0.330588	0.740956	0.874103	SHMT2
ENSG00000146872	0.0946544	0.286291	0.330623	0.740929	0.874103	TLK2
ENSG00000188868	0.366801	1.10939	0.330632	0.740923	0.874103	ZNF563
ENSG00000155463	-0.0665457	0.201401	-0.330414	0.741087	0.874196	OXA1L
ENSG00000144647	0.103915	0.314584	0.330325	0.741155	0.874214	POMGNT2
ENSG00000250548	-0.177261	0.537143	-0.330006	0.741395	0.874369	LINC01303
ENSG00000143801	0.0773092	0.23435	0.329888	0.741485	0.874369	PSEN2
ENSG00000089280	0.0775386	0.235034	0.329904	0.741472	0.874369	FUS
ENSG00000158427	0.222965	0.676049	0.329806	0.741546	0.874369	TMSB15B
ENSG00000274849	0.385714	1.16953	0.329802	0.74155	0.874369	NA
ENSG00000171970	-0.181577	0.550811	-0.329655	0.741661	0.874376	ZNF57
ENSG00000210049	-0.104453	0.316822	-0.329691	0.741634	0.874376	NA
ENSG00000249859	-0.098887	0.300104	-0.329509	0.741771	0.874398	PVT1
ENSG00000128311	-0.0920887	0.279487	-0.329492	0.741784	0.874398	TST
ENSG00000101811	-0.0925013	0.280868	-0.329341	0.741898	0.87447	CSTF2
ENSG00000108733	-0.186576	0.566679	-0.329244	0.741971	0.874479	PEX12
ENSG00000100347	0.0942717	0.286373	0.329192	0.742011	0.874479	SAMM50
ENSG00000158106	-0.406866	1.23753	-0.328774	0.742327	0.874789	RHPN1
ENSG00000267248	-0.220387	0.670496	-0.328692	0.742389	0.8748	LOC100996660
ENSG00000115866	-0.0905099	0.275432	-0.32861	0.74245	0.874805	DARS1
ENSG00000201998	0.352994	1.07441	0.328547	0.742498	0.874805	SNORA23
ENSG00000100288	-0.164177	0.500111	-0.328281	0.742699	0.874972	CHKB
ENSG00000186871	0.107139	0.326422	0.328221	0.742745	0.874972	ERCC6L
ENSG00000136866	-0.192897	0.589195	-0.32739	0.743373	0.875291	ZFP37
ENSG00000182814	-0.152155	0.464527	-0.327549	0.743253	0.875291	NA
ENSG00000085511	-0.102918	0.314575	-0.327166	0.743542	0.875291	MAP3K4
ENSG00000090924	-0.0956968	0.292361	-0.327324	0.743423	0.875291	PLEKHG2
ENSG00000230076	-0.0953485	0.291368	-0.327244	0.743483	0.875291	RPL10P6
ENSG00000147123	-0.088949	0.27155	-0.32756	0.743244	0.875291	NDUFB11
ENSG00000197006	0.0910048	0.278115	0.32722	0.743502	0.875291	METTL9
ENSG00000155393	0.0962718	0.293843	0.32763	0.743191	0.875291	HEATR3
ENSG00000162639	0.145551	0.444543	0.327417	0.743352	0.875291	HENMT1
ENSG00000127530	0.303645	0.926768	0.327639	0.743185	0.875291	OR7C1
ENSG00000206560	0.100554	0.307443	0.327066	0.743618	0.875292	ANKRD28
ENSG00000260093	0.371777	1.13684	0.327026	0.743648	0.875292	NA
ENSG00000142065	-0.161878	0.495311	-0.326822	0.743803	0.875303	ZFP14
ENSG00000167778	0.119133	0.364539	0.326805	0.743815	0.875303	SPRYD3
ENSG00000266265	0.328586	1.00505	0.326936	0.743716	0.875303	KLF14
ENSG00000167555	-0.128568	0.393982	-0.326329	0.744175	0.875324	ZNF528
ENSG00000078369	-0.0648154	0.198474	-0.326568	0.743995	0.875324	GNB1
ENSG00000083223	0.0720849	0.220707	0.326609	0.743963	0.875324	TUT7
ENSG00000127540	0.0868994	0.266318	0.326299	0.744198	0.875324	UQCR11
ENSG00000224165	0.226048	0.692096	0.326613	0.743961	0.875324	DNAJC27-AS1
ENSG00000238003	0.260146	0.797276	0.326294	0.744202	0.875324	RPL10P4
ENSG00000126231	0.272307	0.834198	0.32643	0.744099	0.875324	PROZ
ENSG00000234397	-0.35249	1.08277	-0.325544	0.744769	0.87576	NA
ENSG00000081803	-0.100264	0.308016	-0.325515	0.744792	0.87576	CADPS2
ENSG00000232341	-0.0773441	0.237504	-0.325654	0.744686	0.87576	RPL4P2
ENSG00000005486	0.0727893	0.223653	0.325456	0.744836	0.87576	RHBDD2
ENSG00000011105	0.131563	0.404151	0.325529	0.744781	0.87576	TSPAN9
ENSG00000121741	-0.086791	0.266869	-0.325219	0.745015	0.875909	ZMYM2
ENSG00000169598	-0.519753	1.59934	-0.324979	0.745197	0.87595	DFFB
ENSG00000233476	0.145635	0.448157	0.324964	0.745208	0.87595	NA
ENSG00000265437	0.255924	0.787363	0.325039	0.745151	0.87595	NA
ENSG00000120727	0.0901473	0.277468	0.324892	0.745263	0.875952	PAIP2
ENSG00000173171	0.128881	0.396814	0.32479	0.74534	0.875981	MTX1
ENSG00000166813	0.110559	0.340584	0.324615	0.745473	0.876075	KIF7
ENSG00000169249	0.0762773	0.235076	0.324479	0.745575	0.876134	ZRSR2
ENSG00000256849	-0.272508	0.840602	-0.324182	0.7458	0.876216	TCP1P3
ENSG00000162777	-0.114156	0.352139	-0.324178	0.745803	0.876216	DENND2D
ENSG00000148356	0.132893	0.409908	0.324202	0.745785	0.876216	LRSAM1
ENSG00000210154	0.180627	0.557427	0.324038	0.745909	0.876217	NA
ENSG00000213742	0.271077	0.836488	0.324065	0.745889	0.876217	ZNF337-AS1
ENSG00000175048	-0.0934709	0.288522	-0.323965	0.745965	0.87622	ZDHHC14
ENSG00000259062	0.339327	1.04819	0.323726	0.746146	0.876371	ACTN1-DT
ENSG00000197841	-0.162238	0.501496	-0.323509	0.74631	0.876483	ZNF181
ENSG00000203791	-0.107537	0.332458	-0.32346	0.746347	0.876483	EEF1AKMT2
ENSG00000210077	-0.111833	0.345832	-0.323372	0.746413	0.876494	NA
ENSG00000176406	0.110216	0.340902	0.323308	0.746462	0.876494	RIMS2
ENSG00000177556	-0.0952915	0.294942	-0.323086	0.74663	0.876508	ATOX1
ENSG00000189319	-0.094461	0.292373	-0.323084	0.746632	0.876508	FAM53B
ENSG00000204681	0.0943665	0.292034	0.323135	0.746593	0.876508	GABBR1
ENSG00000278299	-0.229542	0.711583	-0.322579	0.747014	0.876524	TBC1D3C
ENSG00000133101	-0.20028	0.620337	-0.322857	0.746804	0.876524	CCNA1
ENSG00000268949	-0.187011	0.579067	-0.322953	0.746731	0.876524	NA
ENSG00000148384	-0.165872	0.514037	-0.322685	0.746934	0.876524	INPP5E
ENSG00000178896	-0.0953969	0.295688	-0.322627	0.746978	0.876524	EXOSC4
ENSG00000137106	0.0737665	0.228644	0.322627	0.746978	0.876524	GRHPR
ENSG00000135083	0.270345	0.837595	0.322763	0.746874	0.876524	CCNJL
ENSG00000168476	-0.110434	0.342628	-0.322314	0.747215	0.876574	REEP4
ENSG00000237506	0.094935	0.294522	0.322335	0.747199	0.876574	RPSAP15
ENSG00000164010	0.113254	0.351291	0.322395	0.747153	0.876574	ERMAP
ENSG00000166200	0.0766522	0.237939	0.322151	0.747338	0.876657	COPS2
ENSG00000185475	-0.355746	1.10589	-0.321684	0.747692	0.876718	TMEM179B
ENSG00000181031	-0.341415	1.0614	-0.321665	0.747706	0.876718	RPH3AL
ENSG00000223551	-0.336444	1.04572	-0.321733	0.747655	0.876718	TMSB4XP4
ENSG00000172493	-0.118449	0.368172	-0.321722	0.747663	0.876718	AFF1
ENSG00000156711	-0.0919677	0.285641	-0.321969	0.747476	0.876718	MAPK13
ENSG00000059377	0.138634	0.430699	0.32188	0.747543	0.876718	TBXAS1
ENSG00000240498	-0.213426	0.664083	-0.321385	0.747919	0.876858	CDKN2B-AS1
ENSG00000134077	-0.0975294	0.303482	-0.321368	0.747932	0.876858	THUMPD3
ENSG00000279423	-0.109812	0.342179	-0.320919	0.748272	0.876886	NA
ENSG00000198720	-0.10834	0.337317	-0.321181	0.748073	0.876886	ANKRD13B
ENSG00000162384	0.0811708	0.252897	0.320964	0.748238	0.876886	CZIB
ENSG00000136536	0.0851347	0.265172	0.321055	0.748169	0.876886	MARCHF7
ENSG00000186272	0.146786	0.456988	0.321203	0.748057	0.876886	ZNF17
ENSG00000274565	0.2589	0.80644	0.321041	0.748179	0.876886	NA
ENSG00000168216	-0.122804	0.382823	-0.320785	0.748374	0.876944	LMBRD1
ENSG00000272277	-0.164635	0.513831	-0.320406	0.74866	0.877218	NA
ENSG00000106009	-0.081462	0.254495	-0.320093	0.748898	0.877434	BRAT1
ENSG00000150712	-0.0820442	0.256488	-0.319875	0.749063	0.877566	MTMR12
ENSG00000117448	0.0884117	0.276523	0.319726	0.749176	0.877636	AKR1A1
ENSG00000198642	0.11353	0.35519	0.319632	0.749247	0.877658	KLHL9
ENSG00000187954	-0.102379	0.320498	-0.319438	0.749394	0.877707	ZFTRAF1
ENSG00000164032	-0.0830859	0.260072	-0.319472	0.749368	0.877707	H2AZ1
ENSG00000151247	0.0641443	0.201017	0.319098	0.749652	0.877946	EIF4E
ENSG00000153922	-0.110174	0.345779	-0.318624	0.750012	0.878244	CHD1
ENSG00000221923	0.109783	0.344539	0.318636	0.750002	0.878244	ZNF880
ENSG00000213903	-0.108663	0.341257	-0.31842	0.750166	0.878363	LTB4R
ENSG00000244582	-0.125847	0.395696	-0.318038	0.750456	0.878517	RPL21P120
ENSG00000105879	-0.116133	0.365046	-0.318134	0.750384	0.878517	CBLL1
ENSG00000179348	-0.105713	0.332334	-0.318093	0.750415	0.878517	GATA2
ENSG00000170848	-0.241029	0.75842	-0.317804	0.750633	0.878663	PSG6
ENSG00000121410	0.320618	1.00912	0.31772	0.750697	0.878676	A1BG
ENSG00000101210	-0.282762	0.890392	-0.31757	0.750811	0.878747	EEF1A2
ENSG00000112576	-0.0925956	0.291801	-0.317325	0.750997	0.878854	CCND3
ENSG00000129173	0.173155	0.545695	0.31731	0.751008	0.878854	E2F8
ENSG00000115468	-0.255988	0.808119	-0.31677	0.751418	0.878962	EFHD1
ENSG00000181744	-0.108619	0.342711	-0.31694	0.751289	0.878962	DIPK2A
ENSG00000174013	-0.092751	0.292643	-0.316943	0.751287	0.878962	FBXO45
ENSG00000033030	-0.084531	0.266763	-0.316877	0.751337	0.878962	ZCCHC8
ENSG00000008988	0.0629935	0.198846	0.316796	0.751399	0.878962	RPS20
ENSG00000138231	0.10775	0.340023	0.316889	0.751328	0.878962	DBR1
ENSG00000156113	-0.0970357	0.306845	-0.316237	0.751823	0.879374	KCNMA1
ENSG00000148358	0.0792034	0.250693	0.315938	0.75205	0.879578	GPR107
ENSG00000027869	-0.146568	0.464171	-0.315763	0.752183	0.879645	SH2D2A
ENSG00000099783	-0.0588438	0.186378	-0.315722	0.752213	0.879645	HNRNPM
ENSG00000101365	0.0856472	0.271435	0.315535	0.752355	0.879749	IDH3B
ENSG00000135476	-0.14074	0.446302	-0.315347	0.752498	0.879793	ESPL1
ENSG00000130340	0.0867309	0.275023	0.315358	0.752489	0.879793	SNX9
ENSG00000160957	-0.101454	0.321836	-0.315237	0.752582	0.879829	RECQL4
ENSG00000165097	0.168944	0.536109	0.315129	0.752664	0.879862	KDM1B
ENSG00000164885	-0.0962738	0.30564	-0.31499	0.752769	0.879924	CDK5
ENSG00000011485	-0.119366	0.379495	-0.314539	0.753112	0.880263	PPP5C
ENSG00000154133	0.237103	0.754235	0.314363	0.753246	0.880357	ROBO4
ENSG00000225484	-0.0978541	0.311516	-0.314122	0.753428	0.880409	NUTM2B-AS1
ENSG00000136104	-0.078622	0.250232	-0.314197	0.753372	0.880409	RNASEH2B
ENSG00000146463	0.0800682	0.254917	0.314095	0.753449	0.880409	ZMYM4
ENSG00000222421	-0.387307	1.23592	-0.313375	0.753996	0.88071	NA
ENSG00000234494	-0.240509	0.76774	-0.313268	0.754077	0.88071	SP2-AS1
ENSG00000237550	-0.0611631	0.195098	-0.313498	0.753902	0.88071	NA
ENSG00000136261	0.0754619	0.240583	0.313662	0.753778	0.88071	BZW2
ENSG00000149557	0.0918516	0.292889	0.313606	0.75382	0.88071	FEZ1
ENSG00000152433	0.137069	0.437508	0.313294	0.754057	0.88071	ZNF547
ENSG00000054690	0.288165	0.919725	0.313316	0.75404	0.88071	PLEKHH1
ENSG00000216854	-0.293344	0.937665	-0.312845	0.754399	0.880962	RPL17P26
ENSG00000213433	0.326022	1.04197	0.312889	0.754365	0.880962	NA
ENSG00000175387	-0.0665987	0.213082	-0.31255	0.754623	0.881162	SMAD2
ENSG00000236754	-0.333227	1.06656	-0.31243	0.754714	0.881206	LOC101929372
ENSG00000186715	-0.303582	0.97255	-0.31215	0.754926	0.881317	MST1L
ENSG00000175073	-0.102217	0.327458	-0.312152	0.754925	0.881317	VCPIP1
ENSG00000196151	0.154355	0.494574	0.312096	0.754968	0.881317	WDSUB1
ENSG00000277559	-0.229622	0.736064	-0.311959	0.755071	0.88135	NA
ENSG00000214353	0.249683	0.800473	0.311919	0.755102	0.88135	VAC14-AS1
ENSG00000111605	-0.0705223	0.226199	-0.311771	0.755215	0.881419	CPSF6
ENSG00000133104	0.0685918	0.220187	0.311516	0.755408	0.881584	SPART
ENSG00000166704	-0.135456	0.435833	-0.310798	0.755954	0.882035	ZNF606
ENSG00000105699	-0.0849336	0.273267	-0.310808	0.755947	0.882035	LSR
ENSG00000162971	0.0945017	0.303959	0.310903	0.755874	0.882035	TYW5
ENSG00000255624	-0.156627	0.504297	-0.310585	0.756116	0.882162	NA
ENSG00000277324	-0.281573	0.907045	-0.310429	0.756235	0.882177	NA
ENSG00000174899	-0.179334	0.577668	-0.310445	0.756222	0.882177	NA
ENSG00000156162	0.100456	0.323759	0.31028	0.756348	0.882247	DPY19L4
ENSG00000182218	-0.116926	0.376936	-0.310201	0.756408	0.882255	HHIPL1
ENSG00000049167	-0.137786	0.444541	-0.309951	0.756599	0.882415	ERCC8
ENSG00000124782	-0.0836375	0.270067	-0.309691	0.756796	0.882583	RREB1
ENSG00000166924	-0.376252	1.21555	-0.309534	0.756915	0.882599	NYAP1
ENSG00000130032	-0.152999	0.494202	-0.309588	0.756874	0.882599	PRRG3
ENSG00000078902	0.0929914	0.30064	0.309311	0.757085	0.882735	TOLLIP
ENSG00000172661	-0.0642422	0.207806	-0.309145	0.757211	0.88282	WASHC2C
ENSG00000285967	-0.0942241	0.305021	-0.30891	0.75739	0.882945	NIPBL-DT
ENSG00000128394	0.0990586	0.320718	0.308865	0.757424	0.882945	APOBEC3F
ENSG00000139496	-0.0763002	0.247254	-0.308591	0.757633	0.883064	NUP58
ENSG00000101577	-0.0732957	0.237509	-0.308602	0.757624	0.883064	LPIN2
ENSG00000142082	-0.0871475	0.282564	-0.308418	0.757765	0.883133	SIRT3
ENSG00000124541	0.0837825	0.271692	0.308373	0.757799	0.883133	RRP36
ENSG00000213380	0.0771262	0.250365	0.308055	0.75804	0.883353	COG8
ENSG00000188529	0.068943	0.223997	0.307785	0.758246	0.883531	SRSF10
ENSG00000212724	-0.190438	0.619055	-0.307626	0.758367	0.883548	KRTAP2-3
ENSG00000285867	0.209767	0.681855	0.307642	0.758355	0.883548	NA
ENSG00000224470	-0.109344	0.355747	-0.307365	0.758566	0.883594	ATXN1L
ENSG00000159202	0.0745871	0.242594	0.307457	0.758496	0.883594	UBE2Z
ENSG00000180089	0.176478	0.574077	0.307411	0.758531	0.883594	TMEM86B
ENSG00000139826	0.100295	0.326466	0.307214	0.75868	0.883666	ABHD13
ENSG00000248472	-0.292495	0.95302	-0.306914	0.758909	0.883746	NA
ENSG00000233822	-0.137225	0.446993	-0.306996	0.758847	0.883746	H2BC15
ENSG00000140718	-0.075766	0.246823	-0.306965	0.75887	0.883746	FTO
ENSG00000079931	0.0797916	0.260092	0.306782	0.759009	0.883801	MOXD1
ENSG00000120519	-0.144554	0.471565	-0.306541	0.759193	0.883953	SLC10A7
ENSG00000277972	0.0791916	0.258405	0.306463	0.759252	0.883961	CISD3
ENSG00000137411	-0.0961411	0.31393	-0.30625	0.759415	0.884087	VARS2
ENSG00000176387	-0.347258	1.13456	-0.306071	0.75955	0.884115	HSD11B2
ENSG00000166770	0.0791586	0.25868	0.306009	0.759598	0.884115	ZNF667-AS1
ENSG00000210100	0.151704	0.49558	0.306114	0.759518	0.884115	NA
ENSG00000273366	-0.271669	0.888093	-0.305901	0.75968	0.884148	NA
ENSG00000149761	0.239353	0.782677	0.305813	0.759747	0.884165	NUDT22
ENSG00000204439	0.303151	0.991657	0.305701	0.759832	0.884202	C6ORF47
ENSG00000101266	-0.0731545	0.239639	-0.30527	0.76016	0.884506	CSNK2A1
ENSG00000177932	0.107239	0.351352	0.305218	0.7602	0.884506	ZNF354C
ENSG00000122692	0.0644921	0.211621	0.304753	0.760554	0.884857	SMU1
ENSG00000140740	-0.0769184	0.252587	-0.304523	0.76073	0.884999	UQCRC2
ENSG00000224578	0.151171	0.496558	0.304438	0.760794	0.885012	HNRNPA1L3
ENSG00000074935	-0.12304	0.404517	-0.304166	0.761001	0.885129	TUBE1
ENSG00000224546	0.114809	0.377397	0.304214	0.760965	0.885129	EIF4BP3
ENSG00000100802	-0.125076	0.411442	-0.303994	0.761132	0.885157	C14ORF93
ENSG00000213025	0.23024	0.757312	0.304022	0.761111	0.885157	NA
ENSG00000119820	-0.0660588	0.217421	-0.303829	0.761258	0.885242	YIPF4
ENSG00000188383	0.300779	0.990236	0.303745	0.761322	0.885255	NA
ENSG00000181472	0.0868833	0.286129	0.303651	0.761394	0.885276	ZBTB2
ENSG00000228889	-0.152987	0.504099	-0.303485	0.76152	0.885361	UBAC2-AS1
ENSG00000244462	-0.0915282	0.30166	-0.303416	0.761573	0.885361	RBM12
ENSG00000196951	-0.170474	0.562208	-0.303223	0.76172	0.885469	SCOC-AS1
ENSG00000124532	-0.103577	0.341858	-0.302983	0.761903	0.88562	MRS2
ENSG00000106686	-0.330597	1.09229	-0.302665	0.762145	0.885765	SPATA6L
ENSG00000246922	-0.247954	0.819575	-0.30254	0.762241	0.885765	UBAP1L
ENSG00000178966	-0.0998089	0.329872	-0.302569	0.762218	0.885765	RMI1
ENSG00000164182	-0.0698603	0.230763	-0.302737	0.76209	0.885765	NDUFAF2
ENSG00000118420	-0.16964	0.561782	-0.301968	0.762677	0.886139	UBE3D
ENSG00000158290	-0.100092	0.331509	-0.301927	0.762707	0.886139	CUL4B
ENSG00000145780	-0.0738099	0.244485	-0.301899	0.762729	0.886139	FEM1C
ENSG00000250742	0.0877318	0.290686	0.30181	0.762797	0.886139	LINC02381
ENSG00000236699	0.284122	0.941523	0.301768	0.762829	0.886139	ARHGEF38
ENSG00000196323	0.0660185	0.218987	0.301473	0.763054	0.886339	ZBTB44
ENSG00000278600	-0.166491	0.552576	-0.3013	0.763185	0.886429	NA
ENSG00000165138	0.0789757	0.262329	0.301056	0.763372	0.886584	ANKS6
ENSG00000163755	-0.198588	0.660476	-0.300674	0.763663	0.88661	HPS3
ENSG00000124160	-0.151431	0.503659	-0.300662	0.763672	0.88661	NCOA5
ENSG00000104497	-0.132712	0.441207	-0.300793	0.763572	0.88661	SNX16
ENSG00000214274	-0.109933	0.365618	-0.300676	0.763661	0.88661	ANG
ENSG00000102316	-0.07527	0.250276	-0.300748	0.763607	0.88661	MAGED2
ENSG00000181904	0.0615155	0.204638	0.300607	0.763714	0.88661	C5ORF24
ENSG00000159224	0.389101	1.2951	0.300441	0.763841	0.886695	GIP
ENSG00000147576	-0.211647	0.704958	-0.300226	0.764005	0.886713	ADHFE1
ENSG00000179314	0.178325	0.593795	0.300314	0.763938	0.886713	WSCD1
ENSG00000198182	0.232688	0.775081	0.300212	0.764016	0.886713	ZNF607
ENSG00000134987	-0.0822302	0.274165	-0.29993	0.764231	0.886715	WDR36
ENSG00000243517	0.0985173	0.328397	0.299994	0.764181	0.886715	RPL13AP22
ENSG00000157426	0.110144	0.367178	0.299973	0.764198	0.886715	AASDH
ENSG00000159450	0.271785	0.906017	0.299977	0.764194	0.886715	TCHH
ENSG00000236562	-0.191238	0.638474	-0.299523	0.764541	0.886746	NA
ENSG00000112303	-0.158953	0.53057	-0.29959	0.76449	0.886746	VNN2
ENSG00000185480	-0.105873	0.35346	-0.299533	0.764534	0.886746	PARPBP
ENSG00000118680	-0.0939003	0.31355	-0.299475	0.764578	0.886746	MYL12B
ENSG00000159164	-0.0745139	0.248809	-0.299482	0.764573	0.886746	SV2A
ENSG00000167920	0.107062	0.357204	0.299724	0.764388	0.886746	KRT10-AS1
ENSG00000231551	0.266141	0.889804	0.299101	0.764863	0.887015	NA
ENSG00000186577	0.0740289	0.248119	0.29836	0.765429	0.887547	SMIM29
ENSG00000172890	0.0873713	0.292782	0.298418	0.765384	0.887547	NADSYN1
ENSG00000103876	0.0881757	0.295834	0.298058	0.765659	0.887753	FAH
ENSG00000279086	-0.254565	0.854964	-0.29775	0.765894	0.887963	NA
ENSG00000146834	-0.0807244	0.27138	-0.297459	0.766116	0.888158	MEPCE
ENSG00000101347	0.0647064	0.217674	0.297264	0.766265	0.88827	SAMHD1
ENSG00000135272	-0.099103	0.333702	-0.29698	0.766482	0.888396	MDFIC
ENSG00000182179	0.0835922	0.281511	0.296941	0.766511	0.888396	UBA7
ENSG00000247596	0.0994419	0.334922	0.296911	0.766535	0.888396	TWF2
ENSG00000133943	-0.106635	0.359302	-0.296785	0.766631	0.888445	DGLUCY
ENSG00000100577	-0.0938522	0.316694	-0.29635	0.766963	0.888767	GSTZ1
ENSG00000133195	0.0800148	0.270064	0.296281	0.767015	0.888767	SLC39A11
ENSG00000275964	-0.106495	0.359649	-0.296108	0.767147	0.888858	NA
ENSG00000133055	0.259763	0.877598	0.295993	0.767236	0.888899	MYBPH
ENSG00000167103	0.162377	0.549104	0.295712	0.76745	0.889085	PIP5KL1
ENSG00000083750	0.16737	0.566313	0.295542	0.76758	0.889173	RRAGB
ENSG00000125386	-0.0675138	0.228592	-0.295346	0.767729	0.889285	FAM193A
ENSG00000132388	0.0839165	0.284458	0.295004	0.767991	0.889525	UBE2G1
ENSG00000105953	-0.0776472	0.263293	-0.294908	0.768064	0.889549	OGDH
ENSG00000236365	-0.286387	0.972184	-0.294581	0.768314	0.889653	NA
ENSG00000270175	-0.275577	0.935715	-0.294509	0.768369	0.889653	NA
ENSG00000148057	-0.0977401	0.331861	-0.294521	0.76836	0.889653	IDNK
ENSG00000188010	0.0931302	0.316028	0.29469	0.768231	0.889653	MORN2
ENSG00000134245	0.171417	0.582468	0.294294	0.768534	0.889782	WNT2B
ENSG00000159871	-0.230492	0.783707	-0.294105	0.768678	0.889887	LYPD5
ENSG00000101493	0.101028	0.343706	0.293937	0.768806	0.889974	ZNF516
ENSG00000197375	-0.137071	0.466995	-0.293516	0.769127	0.890036	SLC22A5
ENSG00000154845	-0.0852574	0.290374	-0.293612	0.769054	0.890036	PPP4R1
ENSG00000175602	-0.0731074	0.24884	-0.293792	0.768917	0.890036	CCDC85B
ENSG00000205572	0.0921145	0.313757	0.293585	0.769075	0.890036	SERF1A
ENSG00000229689	0.19752	0.672887	0.293542	0.769108	0.890036	ANKRD33BP1
ENSG00000237668	-0.22058	0.752299	-0.293209	0.769363	0.890154	NA
ENSG00000105204	-0.125151	0.426883	-0.293174	0.769389	0.890154	DYRK1B
ENSG00000121057	0.0686062	0.233992	0.293199	0.76937	0.890154	AKAP1
ENSG00000248559	-0.236335	0.807512	-0.29267	0.769774	0.890493	NA
ENSG00000160207	0.215495	0.736357	0.29265	0.76979	0.890493	HSF2BP
ENSG00000171681	-0.0836294	0.286039	-0.292371	0.770003	0.890677	ATF7IP
ENSG00000120896	-0.0876697	0.300237	-0.292001	0.770286	0.890906	SORBS3
ENSG00000198832	-0.0788705	0.270283	-0.291807	0.770434	0.890906	SELENOM
ENSG00000213024	-0.063777	0.218645	-0.291692	0.770522	0.890906	NUP62
ENSG00000130939	0.0831161	0.2848	0.29184	0.770409	0.890906	UBE4B
ENSG00000140443	0.084185	0.288598	0.291703	0.770514	0.890906	IGF1R
ENSG00000035499	0.143767	0.492459	0.291936	0.770336	0.890906	DEPDC1B
ENSG00000269420	-0.315135	1.0835	-0.29085	0.771166	0.890982	PLA2G4C-AS1
ENSG00000206140	-0.181789	0.624522	-0.291085	0.770987	0.890982	TMEM191C
ENSG00000196083	-0.089215	0.306268	-0.291297	0.770824	0.890982	IL1RAP
ENSG00000231767	-0.0830709	0.28525	-0.291222	0.770882	0.890982	RPS27AP5
ENSG00000095380	-0.0648406	0.222818	-0.291003	0.771049	0.890982	NANS
ENSG00000131778	0.0746261	0.256301	0.291166	0.770924	0.890982	CHD1L
ENSG00000196724	0.137744	0.473461	0.29093	0.771105	0.890982	ZNF418
ENSG00000160951	0.179067	0.614752	0.291283	0.770835	0.890982	PTGER1
ENSG00000200534	0.18984	0.65274	0.290835	0.771177	0.890982	SNORA33
ENSG00000139946	0.211066	0.724792	0.291208	0.770892	0.890982	PELI2
ENSG00000272112	0.356777	1.226	0.291009	0.771045	0.890982	NA
ENSG00000081181	-0.168438	0.579781	-0.29052	0.771418	0.891199	ARG2
ENSG00000173214	0.141592	0.487646	0.290359	0.771542	0.89128	MFSD4B
ENSG00000228887	0.111825	0.385328	0.290206	0.771658	0.891299	EEF1DP1
ENSG00000177551	0.311699	1.0741	0.290197	0.771666	0.891299	NHLH2
ENSG00000168826	-0.194163	0.669489	-0.290017	0.771803	0.891334	ZBTB49
ENSG00000242221	-0.08991	0.310002	-0.290031	0.771793	0.891334	PSG2
ENSG00000261625	-0.316403	1.09183	-0.289791	0.771976	0.891471	NA
ENSG00000005812	-0.115209	0.397898	-0.289544	0.772165	0.891623	FBXL3
ENSG00000104524	0.08773	0.303062	0.289479	0.772215	0.891623	PYCR3
ENSG00000274191	-0.182624	0.631445	-0.289216	0.772416	0.891794	NA
ENSG00000163590	-0.190714	0.659772	-0.28906	0.772535	0.89187	PPM1L
ENSG00000230305	0.145419	0.503331	0.288914	0.772647	0.891937	NA
ENSG00000229587	-0.280392	0.970743	-0.288843	0.772702	0.891938	NA
ENSG00000260518	0.211118	0.731362	0.288664	0.772839	0.892034	NA
ENSG00000100426	0.0748217	0.259274	0.288582	0.772901	0.892045	ZBED4
ENSG00000118804	-0.18822	0.653681	-0.287938	0.773394	0.892186	STBD1
ENSG00000168056	-0.124912	0.433301	-0.288281	0.773131	0.892186	LTBP3
ENSG00000166788	-0.0756915	0.262856	-0.287958	0.773379	0.892186	SAAL1
ENSG00000204977	-0.0720742	0.25005	-0.288239	0.773164	0.892186	TRIM13
ENSG00000154518	0.0677788	0.235343	0.288	0.773347	0.892186	ATP5MC3
ENSG00000042753	0.101856	0.353614	0.288042	0.773314	0.892186	AP2S1
ENSG00000160219	0.152625	0.530076	0.287931	0.773399	0.892186	GAB3
ENSG00000183579	-0.11182	0.38879	-0.28761	0.773645	0.892222	ZNRF3
ENSG00000125753	-0.10725	0.37282	-0.287671	0.773598	0.892222	VASP
ENSG00000140905	0.0870204	0.302551	0.287622	0.773636	0.892222	GCSH
ENSG00000234118	0.0951829	0.330738	0.287789	0.773508	0.892222	RPL13AP6
ENSG00000126005	0.0823543	0.286691	0.287258	0.773915	0.892408	MMP24OS
ENSG00000236104	0.0923691	0.321496	0.28731	0.773875	0.892408	ZBTB22
ENSG00000261118	0.17105	0.595601	0.287189	0.773968	0.892408	NA
ENSG00000283839	-0.31037	1.08125	-0.287048	0.774075	0.892408	LOC105373780
ENSG00000273680	0.420759	1.46571	0.287069	0.774059	0.892408	NA
ENSG00000213281	-0.0945418	0.329461	-0.286959	0.774144	0.892426	NRAS
ENSG00000175356	-0.15189	0.529927	-0.286625	0.7744	0.892535	SCUBE2
ENSG00000213178	-0.05847	0.203951	-0.286687	0.774352	0.892535	NA
ENSG00000279265	0.277726	0.968723	0.286693	0.774347	0.892535	NA
ENSG00000274933	-0.138277	0.482558	-0.28655	0.774457	0.892539	TBC1D3I
ENSG00000235958	-0.310216	1.08305	-0.286428	0.77455	0.892584	UBOX5-AS1
ENSG00000231903	-0.174579	0.60997	-0.286209	0.774718	0.892654	NA
ENSG00000178921	-0.0625194	0.218412	-0.286245	0.774691	0.892654	PFAS
ENSG00000268006	0.286164	1.00063	0.285985	0.77489	0.89279	PTOV1-AS1
ENSG00000204248	0.16594	0.580424	0.285895	0.774959	0.892808	COL11A2
ENSG00000230701	-0.268868	0.942149	-0.285378	0.775355	0.892976	FBXW4P1
ENSG00000164535	-0.0934792	0.327671	-0.285284	0.775427	0.892976	DAGLB
ENSG00000130313	0.0942575	0.330283	0.285384	0.77535	0.892976	PGLS
ENSG00000188739	0.110163	0.386125	0.285305	0.77541	0.892976	RBM34
ENSG00000196793	0.11043	0.386726	0.285551	0.775222	0.892976	ZNF239
ENSG00000100023	0.287398	1.00726	0.285325	0.775395	0.892976	PPIL2
ENSG00000119514	-0.0666185	0.233668	-0.285099	0.775568	0.893077	GALNT12
ENSG00000227741	0.363405	1.27568	0.284872	0.775742	0.893215	LOC729867
ENSG00000125846	-0.0817251	0.286965	-0.284791	0.775804	0.893225	ZNF133
ENSG00000141569	-0.0948791	0.33348	-0.284512	0.776018	0.893367	TRIM65
ENSG00000178028	0.0913361	0.321052	0.28449	0.776035	0.893367	DMAP1
ENSG00000103855	-0.0669561	0.235582	-0.284215	0.776245	0.893486	CD276
ENSG00000108001	0.344087	1.2105	0.284252	0.776217	0.893486	EBF3
ENSG00000165120	0.285053	1.00323	0.284134	0.776308	0.893495	SSMEM1
ENSG00000214135	0.0833493	0.293457	0.284026	0.77639	0.893529	NA
ENSG00000204611	-0.196168	0.69154	-0.283668	0.776665	0.893662	ZNF616
ENSG00000248923	-0.0850439	0.299679	-0.283783	0.776576	0.893662	MTND5P11
ENSG00000259953	0.210659	0.742635	0.283664	0.776668	0.893662	NA
ENSG00000198911	-0.0682424	0.240861	-0.283327	0.776926	0.893774	SREBF2
ENSG00000169714	-0.064461	0.227439	-0.28342	0.776855	0.893774	CNBP
ENSG00000236144	0.100498	0.354671	0.283355	0.776905	0.893774	TMEM147-AS1
ENSG00000141431	-0.282701	0.998362	-0.283164	0.777051	0.893856	ASXL3
ENSG00000205544	-0.132409	0.468351	-0.282713	0.777397	0.893883	TMEM256
ENSG00000160563	0.07375	0.260696	0.282897	0.777256	0.893883	MED27
ENSG00000169299	0.0845176	0.298742	0.282911	0.777245	0.893883	PGM2
ENSG00000117153	0.123052	0.435242	0.282722	0.77739	0.893883	KLHL12
ENSG00000260278	0.173471	0.613407	0.282799	0.777331	0.893883	BMP2K-DT
ENSG00000033122	0.202211	0.714693	0.282934	0.777228	0.893883	LRRC7
ENSG00000106628	-0.0741002	0.262192	-0.282618	0.77747	0.893905	POLD2
ENSG00000268471	0.174936	0.619239	0.282502	0.777559	0.893945	MIR4453HG
ENSG00000087053	0.0639308	0.226422	0.282352	0.777674	0.894016	MTMR2
ENSG00000174718	0.114987	0.407414	0.282236	0.777762	0.894056	RESF1
ENSG00000173875	0.0750652	0.266184	0.282005	0.777939	0.894136	ZNF791
ENSG00000241746	0.1416	0.502033	0.282053	0.777903	0.894136	RPL13AP18
ENSG00000223508	-0.238672	0.846886	-0.281823	0.778079	0.894234	NA
ENSG00000170364	-0.121416	0.431054	-0.281672	0.778195	0.894244	SETMAR
ENSG00000103199	0.0791073	0.280833	0.281689	0.778182	0.894244	ZNF500
ENSG00000225573	-0.108343	0.384806	-0.281552	0.778287	0.894288	RPL35P5
ENSG00000279390	-0.345884	1.22927	-0.281374	0.778424	0.894293	NA
ENSG00000125945	-0.215215	0.764639	-0.28146	0.778358	0.894293	ZNF436
ENSG00000221983	0.0826324	0.293714	0.281336	0.778453	0.894293	UBA52
ENSG00000139180	0.075909	0.269913	0.281235	0.77853	0.89432	NDUFA9
ENSG00000237298	-0.261993	0.932224	-0.281041	0.778679	0.894381	TTN-AS1
ENSG00000177335	-0.110623	0.393812	-0.280903	0.778784	0.894381	LY6S-AS1
ENSG00000149313	0.0699835	0.249126	0.280917	0.778774	0.894381	AASDHPPT
ENSG00000226688	0.195608	0.696396	0.280886	0.778798	0.894381	ENTPD1-AS1
ENSG00000095203	0.201987	0.719361	0.280786	0.778874	0.894407	EPB41L4B
ENSG00000274799	0.342159	1.21953	0.280567	0.779043	0.894538	NA
ENSG00000145996	-0.0668124	0.238203	-0.280485	0.779105	0.894548	CDKAL1
ENSG00000106049	-0.275718	0.983274	-0.280408	0.779164	0.894554	HIBADH
ENSG00000279179	-0.311905	1.11315	-0.2802	0.779324	0.894586	NA
ENSG00000099999	-0.148384	0.529475	-0.280248	0.779287	0.894586	RNF215
ENSG00000234498	-0.06799	0.242681	-0.280161	0.779354	0.894586	RPL13AP20
ENSG00000101843	0.0801772	0.286642	0.279712	0.779699	0.894779	PSMD10
ENSG00000166435	0.10029	0.35861	0.279662	0.779737	0.894779	XRRA1
ENSG00000101311	0.112846	0.403357	0.279766	0.779657	0.894779	FERMT1
ENSG00000280347	0.225799	0.806914	0.27983	0.779608	0.894779	NA
ENSG00000239789	-0.113077	0.404557	-0.279507	0.779856	0.894854	MRPS17
ENSG00000264301	0.0936131	0.335021	0.279425	0.779919	0.894864	LINC01444
ENSG00000232442	0.111527	0.39932	0.279292	0.780021	0.894886	MHENCR
ENSG00000073146	0.303332	1.0862	0.27926	0.780045	0.894886	MOV10L1
ENSG00000085433	0.0840796	0.301403	0.278961	0.780275	0.895026	WDR47
ENSG00000165730	0.131014	0.46961	0.278985	0.780257	0.895026	STOX1
ENSG00000107404	-0.0627411	0.225272	-0.278513	0.780619	0.895355	DVL1
ENSG00000249502	0.249508	0.896072	0.278446	0.78067	0.895355	MED28-DT
ENSG00000198937	0.113334	0.407145	0.278364	0.780733	0.895366	CCDC167
ENSG00000237402	-0.188135	0.677814	-0.277561	0.78135	0.895713	NA
ENSG00000158292	-0.115101	0.414728	-0.277533	0.781371	0.895713	GPR153
ENSG00000103091	-0.0898412	0.323334	-0.277859	0.781121	0.895713	WDR59
ENSG00000113387	-0.0609861	0.219746	-0.27753	0.781373	0.895713	SUB1
ENSG00000162627	0.10137	0.365324	0.277479	0.781413	0.895713	SNX7
ENSG00000162885	0.133649	0.481604	0.277507	0.781391	0.895713	B3GALNT2
ENSG00000183246	0.149143	0.537074	0.277696	0.781246	0.895713	RIMBP3C
ENSG00000198315	0.0812422	0.292882	0.277389	0.781481	0.89573	ZKSCAN8
ENSG00000158769	-0.192325	0.695141	-0.276671	0.782033	0.896176	F11R
ENSG00000128791	-0.0795968	0.287767	-0.276601	0.782086	0.896176	TWSG1
ENSG00000169660	0.0972186	0.35128	0.276756	0.781968	0.896176	HEXD
ENSG00000153165	0.15442	0.558162	0.276657	0.782043	0.896176	RGPD3
ENSG00000101473	-0.128748	0.465776	-0.276416	0.782228	0.896233	ACOT8
ENSG00000233254	-0.0976145	0.353168	-0.276397	0.782244	0.896233	RPL21P134
ENSG00000124574	-0.133112	0.482089	-0.276116	0.782459	0.896295	ABCC10
ENSG00000204394	-0.0692147	0.250566	-0.276234	0.782368	0.896295	VARS1
ENSG00000152102	-0.0636854	0.230643	-0.276121	0.782455	0.896295	FAM168B
ENSG00000273628	0.279478	1.01243	0.276046	0.782513	0.896295	NA
ENSG00000119446	-0.0591827	0.214666	-0.275696	0.782781	0.89654	RBM18
ENSG00000021826	-0.114541	0.415972	-0.275357	0.783042	0.896745	CPS1
ENSG00000167984	0.192321	0.698528	0.275323	0.783068	0.896745	NLRC3
ENSG00000164898	0.120292	0.437124	0.27519	0.78317	0.896801	FMC1
ENSG00000187231	0.0755409	0.274602	0.275092	0.783245	0.896825	SESTD1
ENSG00000182004	-0.0597807	0.217399	-0.274981	0.783331	0.896861	SNRPE
ENSG00000124207	-0.0533059	0.19416	-0.274547	0.783664	0.897181	CSE1L
ENSG00000172006	0.115242	0.420679	0.273943	0.784128	0.897651	ZNF554
ENSG00000133392	-0.23888	0.873465	-0.273485	0.78448	0.897682	MYH11
ENSG00000158186	-0.0664629	0.242991	-0.27352	0.784453	0.897682	MRAS
ENSG00000099622	0.0696767	0.254654	0.273613	0.784382	0.897682	CIRBP
ENSG00000153406	0.0697096	0.254616	0.273783	0.784252	0.897682	NMRAL1
ENSG00000183207	0.0764736	0.279394	0.273712	0.784306	0.897682	RUVBL2
ENSG00000151470	0.139888	0.511115	0.273691	0.784322	0.897682	C4ORF33
ENSG00000111199	-0.133678	0.489027	-0.273355	0.78458	0.897735	TRPV4
ENSG00000255874	0.141983	0.51977	0.273166	0.784726	0.89784	PRECSIT
ENSG00000089472	-0.100651	0.368833	-0.272891	0.784937	0.897988	HEPH
ENSG00000198964	-0.100438	0.368193	-0.272787	0.785017	0.897988	SGMS1
ENSG00000185761	-0.09063	0.332223	-0.272798	0.785008	0.897988	ADAMTSL5
ENSG00000258472	-0.199664	0.732474	-0.272589	0.785169	0.8981	NA
ENSG00000251493	-0.100085	0.36733	-0.272467	0.785263	0.898122	FOXD1
ENSG00000136146	0.0608502	0.223366	0.272424	0.785296	0.898122	MED4
ENSG00000224934	-0.25756	0.946047	-0.272248	0.785431	0.898154	GOT1-DT
ENSG00000279307	-0.105045	0.385846	-0.272247	0.785432	0.898154	NDUFAF2P1
ENSG00000185019	-0.113259	0.41635	-0.272029	0.7856	0.898174	UBOX5
ENSG00000198498	-0.0643725	0.236612	-0.27206	0.785576	0.898174	TMA16
ENSG00000274038	0.214579	0.788853	0.272013	0.785612	0.898174	NA
ENSG00000225913	-0.370664	1.36555	-0.27144	0.786052	0.898381	NA
ENSG00000099904	-0.279361	1.02899	-0.27149	0.786014	0.898381	ZDHHC8
ENSG00000136856	-0.112335	0.413977	-0.271356	0.786118	0.898381	SLC2A8
ENSG00000100246	0.0796311	0.29319	0.271603	0.785928	0.898381	DNAL4
ENSG00000197858	0.0972038	0.358162	0.271396	0.786086	0.898381	GPAA1
ENSG00000271009	0.196687	0.72458	0.271449	0.786045	0.898381	NA
ENSG00000243312	-0.0820588	0.302863	-0.270944	0.786434	0.898682	RPL6P13
ENSG00000185495	-0.116613	0.430611	-0.270807	0.786539	0.898685	NA
ENSG00000134909	-0.0940356	0.347251	-0.2708	0.786545	0.898685	ARHGAP32
ENSG00000111364	-0.0789353	0.291642	-0.270658	0.786654	0.898686	DDX55
ENSG00000198836	0.0638702	0.235964	0.270678	0.786639	0.898686	OPA1
ENSG00000205352	-0.0696084	0.25753	-0.270292	0.786936	0.898946	PRR13
ENSG00000170681	-0.267082	0.988905	-0.270079	0.7871	0.898996	CAVIN4
ENSG00000237154	-0.175008	0.64808	-0.270041	0.787129	0.898996	NA
ENSG00000231924	-0.103085	0.381761	-0.270024	0.787142	0.898996	PSG1
ENSG00000232393	-0.130774	0.484668	-0.269823	0.787297	0.899111	RPL5P6
ENSG00000242208	0.178368	0.661236	0.26975	0.787353	0.899113	RPL5P29
ENSG00000244731	-0.307664	1.1423	-0.269337	0.78767	0.899229	C4A
ENSG00000238133	-0.183941	0.682823	-0.269384	0.787634	0.899229	MAP3K20-AS1
ENSG00000174106	-0.112421	0.417139	-0.269504	0.787542	0.899229	LEMD3
ENSG00000235423	0.246872	0.916276	0.26943	0.787599	0.899229	NA
ENSG00000229388	-0.241028	0.895645	-0.269111	0.787844	0.899365	TAF12-DT
ENSG00000258754	-0.17076	0.635769	-0.268588	0.788247	0.899393	NA
ENSG00000182378	-0.08273	0.30773	-0.26884	0.788053	0.899393	PLCXD1
ENSG00000113569	-0.0794801	0.29567	-0.268813	0.788073	0.899393	NUP155
ENSG00000135424	-0.0780869	0.290692	-0.268624	0.788219	0.899393	ITGA7
ENSG00000182973	-0.0694529	0.258509	-0.268667	0.788186	0.899393	CNOT10
ENSG00000065518	-0.0506161	0.188289	-0.268822	0.788067	0.899393	NDUFB4
ENSG00000237296	0.157514	0.586118	0.26874	0.788129	0.899393	SMG1P1
ENSG00000243592	0.0987078	0.369113	0.267419	0.789147	0.900358	RPL17P22
ENSG00000182379	-0.121556	0.4548	-0.267273	0.789259	0.900362	NXPH4
ENSG00000196550	0.0877018	0.328051	0.267342	0.789206	0.900362	FAM72A
ENSG00000273841	-0.0859648	0.321871	-0.267079	0.789409	0.90041	TAF9
ENSG00000127081	0.169576	0.634904	0.26709	0.7894	0.90041	ZNF484
ENSG00000160318	-0.194165	0.727456	-0.26691	0.789539	0.900496	CLDND2
ENSG00000281468	-0.158912	0.596035	-0.266615	0.789765	0.900508	NA
ENSG00000213186	-0.11555	0.433074	-0.266814	0.789612	0.900508	TRIM59
ENSG00000041802	0.0584226	0.219095	0.266654	0.789736	0.900508	LSG1
ENSG00000278611	0.195573	0.733306	0.2667	0.7897	0.900508	ZNF426-DT
ENSG00000163660	-0.0798721	0.299716	-0.266492	0.78986	0.900554	CCNL1
ENSG00000108349	-0.0519906	0.19523	-0.266304	0.790005	0.900658	CASC3
ENSG00000138162	0.111089	0.417566	0.266038	0.79021	0.900829	TACC2
ENSG00000141934	-0.0900575	0.339031	-0.265632	0.790523	0.900939	PLPP2
ENSG00000213051	-0.0842557	0.317076	-0.265727	0.790449	0.900939	RPL5P5
ENSG00000164687	-0.0661517	0.248973	-0.265699	0.790471	0.900939	FABP5
ENSG00000271576	0.24641	0.926923	0.265836	0.790365	0.900939	NA
ENSG00000125826	-0.0653065	0.246041	-0.26543	0.790679	0.901055	RBCK1
ENSG00000271601	-0.150509	0.568869	-0.264575	0.791336	0.901059	LIX1L
ENSG00000217930	-0.141345	0.534023	-0.26468	0.791256	0.901059	PAM16
ENSG00000185291	-0.102124	0.385144	-0.265159	0.790887	0.901059	IL3RA
ENSG00000129657	-0.0902907	0.340703	-0.265013	0.791	0.901059	SEC14L1
ENSG00000186162	-0.0862637	0.325805	-0.264771	0.791186	0.901059	CIDECP1
ENSG00000173848	-0.0748132	0.282322	-0.264993	0.791015	0.901059	NET1
ENSG00000110107	0.0609811	0.230491	0.264571	0.79134	0.901059	PRPF19
ENSG00000124831	0.0708106	0.267596	0.264618	0.791304	0.901059	LRRFIP1
ENSG00000136149	0.0781454	0.295513	0.26444	0.791441	0.901059	RPL13AP25
ENSG00000135974	0.0875831	0.330657	0.264876	0.791105	0.901059	C2ORF49
ENSG00000138777	0.093338	0.352473	0.264809	0.791157	0.901059	PPA2
ENSG00000254206	0.111973	0.422996	0.264713	0.791231	0.901059	NPIPB11
ENSG00000135452	0.116651	0.441027	0.264498	0.791396	0.901059	TSPAN31
ENSG00000179058	0.322154	1.21415	0.265333	0.790753	0.901059	C9ORF50
ENSG00000117226	0.0618935	0.23419	0.264288	0.791558	0.901131	GBP3
ENSG00000125977	0.0594632	0.225103	0.264159	0.791657	0.901182	EIF2S2
ENSG00000013441	0.0566599	0.214602	0.264023	0.791762	0.901238	CLK1
ENSG00000030304	0.253193	0.959227	0.263955	0.791815	0.901238	MUSK
ENSG00000214487	-0.21878	0.829583	-0.263722	0.791994	0.901257	OR7E148P
ENSG00000053900	-0.0738706	0.280098	-0.263731	0.791987	0.901257	ANAPC4
ENSG00000130529	0.0805242	0.305222	0.263822	0.791917	0.901257	TRPM4
ENSG00000165714	-0.168477	0.639532	-0.263438	0.792213	0.90131	BORCS5
ENSG00000196152	-0.107436	0.408019	-0.26331	0.792312	0.90131	ZNF79
ENSG00000168542	0.0707321	0.268561	0.263375	0.792262	0.90131	COL3A1
ENSG00000068971	0.0848141	0.321968	0.263424	0.792224	0.90131	PPP2R5B
ENSG00000040608	0.168877	0.641149	0.263398	0.792244	0.90131	RTN4R
ENSG00000267575	0.105597	0.401255	0.263167	0.792422	0.901373	LINC02987
ENSG00000188878	-0.0792194	0.301261	-0.262959	0.792582	0.901426	FBF1
ENSG00000169871	0.0688871	0.262044	0.262883	0.792641	0.901426	TRIM56
ENSG00000269226	0.128647	0.489354	0.262891	0.792635	0.901426	TMSB15B
ENSG00000100027	0.198306	0.754515	0.262826	0.792685	0.901426	YPEL1
ENSG00000261094	-0.137214	0.523092	-0.262314	0.79308	0.901612	NA
ENSG00000104969	-0.10637	0.405587	-0.262262	0.79312	0.901612	SGTA
ENSG00000071894	-0.0708709	0.270028	-0.262458	0.792969	0.901612	CPSF1
ENSG00000100441	-0.0707597	0.269592	-0.262469	0.79296	0.901612	KHNYN
ENSG00000242622	0.136097	0.518912	0.262274	0.79311	0.901612	NA
ENSG00000226537	0.22738	0.867277	0.262177	0.793185	0.901625	NA
ENSG00000116731	0.068526	0.261492	0.262058	0.793277	0.901668	PRDM2
ENSG00000089335	0.0699481	0.267184	0.261797	0.793478	0.901834	ZNF302
ENSG00000173409	0.0757226	0.289333	0.261714	0.793542	0.901845	ARV1
ENSG00000234964	0.166088	0.634843	0.26162	0.793614	0.901866	NA
ENSG00000162522	-0.0693745	0.265284	-0.26151	0.793699	0.901901	NHSL3
ENSG00000278743	-0.302994	1.15913	-0.261398	0.793786	0.901938	NA
ENSG00000104870	0.0798143	0.305483	0.261272	0.793882	0.901986	FCGRT
ENSG00000007237	-0.0936897	0.359047	-0.26094	0.794139	0.9021	GAS7
ENSG00000144935	0.0956294	0.366492	0.260931	0.794145	0.9021	TRPC1
ENSG00000196456	0.103295	0.395729	0.261024	0.794074	0.9021	ZNF775
ENSG00000124549	0.0933554	0.35807	0.260718	0.79431	0.902225	NA
ENSG00000072609	-0.0809054	0.310523	-0.260545	0.794443	0.902253	CHFR
ENSG00000151849	0.0826277	0.317111	0.260564	0.794429	0.902253	CENPJ
ENSG00000181045	-0.0639136	0.245452	-0.260392	0.794562	0.902313	SLC26A11
ENSG00000105220	-0.0630461	0.242171	-0.260337	0.794604	0.902313	GPI
ENSG00000135870	0.0672507	0.25855	0.260107	0.794781	0.902452	RC3H1
ENSG00000158315	-0.101345	0.389736	-0.260034	0.794838	0.902455	RHBDL2
ENSG00000182366	0.250201	0.962449	0.259962	0.794893	0.902456	FAM87A
ENSG00000135482	-0.0931576	0.358487	-0.259863	0.79497	0.902481	ZC3H10
ENSG00000166685	-0.103318	0.397712	-0.259781	0.795033	0.902492	COG1
ENSG00000006530	0.0841937	0.324266	0.259644	0.795139	0.90255	AGK
ENSG00000261542	-0.170104	0.656385	-0.259153	0.795517	0.902616	NA
ENSG00000198839	-0.107879	0.415817	-0.259438	0.795297	0.902616	ZNF277
ENSG00000183454	-0.098596	0.380671	-0.259006	0.795631	0.902616	GRIN2A
ENSG00000150093	-0.0694818	0.26784	-0.259416	0.795315	0.902616	ITGB1
ENSG00000126903	-0.0614737	0.237295	-0.25906	0.795589	0.902616	SLC10A3
ENSG00000247516	0.0936972	0.361699	0.259047	0.795599	0.902616	MIR4458HG
ENSG00000151576	0.0959958	0.370279	0.259253	0.79544	0.902616	QTRT2
ENSG00000280832	0.0996718	0.384762	0.259048	0.795598	0.902616	NA
ENSG00000132005	0.0639117	0.246985	0.258768	0.795814	0.902763	RFX1
ENSG00000125741	-0.0768775	0.297237	-0.25864	0.795913	0.902813	OPA3
ENSG00000225511	-0.182336	0.705253	-0.25854	0.79599	0.902839	NA
ENSG00000164707	-0.169953	0.658733	-0.257999	0.796407	0.903189	SLC13A4
ENSG00000184220	0.06638	0.257276	0.258011	0.796398	0.903189	CMSS1
ENSG00000214484	-0.225886	0.877322	-0.257472	0.796814	0.903415	RPSAP28
ENSG00000198105	-0.10315	0.400646	-0.257459	0.796824	0.903415	ZNF248
ENSG00000185024	-0.0934583	0.362834	-0.257579	0.796732	0.903415	BRF1
ENSG00000003436	0.0673947	0.261579	0.257646	0.79668	0.903415	TFPI
ENSG00000207472	-0.236335	0.918953	-0.257178	0.797041	0.903599	RNU6-41P
ENSG00000228071	-0.290293	1.13134	-0.256593	0.797493	0.903802	RPL7P47
ENSG00000185596	-0.0779933	0.304038	-0.256525	0.797546	0.903802	NA
ENSG00000169139	-0.0576017	0.224418	-0.256671	0.797433	0.903802	UBE2V2
ENSG00000053254	0.063136	0.246108	0.256538	0.797536	0.903802	FOXN3
ENSG00000117616	0.0912068	0.355102	0.256847	0.797297	0.903802	RSRP1
ENSG00000224914	0.171576	0.668132	0.256799	0.797334	0.903802	LINC00863
ENSG00000116668	-0.124437	0.485312	-0.256407	0.797637	0.903843	SWT1
ENSG00000231889	-0.144141	0.562973	-0.256036	0.797923	0.904107	TRAF3IP2-AS1
ENSG00000203387	-0.190455	0.744292	-0.255888	0.798038	0.904174	NA
ENSG00000247626	-0.150069	0.587108	-0.255606	0.798255	0.904359	MARS2
ENSG00000180573	-0.0693551	0.271693	-0.25527	0.798515	0.904592	H2AC6
ENSG00000135457	-0.0641649	0.251511	-0.255118	0.798632	0.904601	TFCP2
ENSG00000228407	0.270699	1.06085	0.255172	0.79859	0.904601	NA
ENSG00000184635	-0.0903086	0.354653	-0.254639	0.799002	0.904712	ZNF93
ENSG00000142657	-0.0761169	0.298663	-0.254859	0.798832	0.904712	PGD
ENSG00000116863	-0.0629257	0.246965	-0.254796	0.798881	0.904712	ADPRS
ENSG00000197756	-0.0619805	0.243323	-0.254725	0.798936	0.904712	RPL37A
ENSG00000167112	0.0574933	0.225772	0.254652	0.798992	0.904712	TRUB2
ENSG00000133318	-0.0514377	0.202073	-0.254549	0.799071	0.904729	RTN3
ENSG00000179978	-0.179152	0.704235	-0.254392	0.799193	0.904761	NA
ENSG00000116138	0.0697011	0.274013	0.254372	0.799208	0.904761	DNAJC16
ENSG00000134575	0.0650935	0.256108	0.254165	0.799368	0.904881	ACP2
ENSG00000182872	0.0520171	0.205008	0.253731	0.799703	0.905136	RBM10
ENSG00000150403	0.0834326	0.328821	0.253732	0.799702	0.905136	TMCO3
ENSG00000062822	0.0764699	0.301509	0.253624	0.799786	0.905168	POLD1
ENSG00000152454	-0.121769	0.480328	-0.253511	0.799873	0.905174	ZNF256
ENSG00000049323	0.0525548	0.207419	0.253375	0.799979	0.905174	LTBP1
ENSG00000163374	0.0583045	0.230141	0.253343	0.800003	0.905174	YY1AP1
ENSG00000206957	0.246382	0.97255	0.253336	0.800009	0.905174	NA
ENSG00000250614	0.259297	1.02453	0.253089	0.8002	0.905329	NA
ENSG00000269388	-0.194464	0.768737	-0.252965	0.800295	0.90533	NA
ENSG00000186019	-0.191298	0.756282	-0.252946	0.80031	0.90533	ZNF225-AS1
ENSG00000239521	-0.0658116	0.260646	-0.252494	0.800659	0.905604	NA
ENSG00000077147	-0.0546148	0.216304	-0.252491	0.800661	0.905604	TM9SF3
ENSG00000108799	-0.0682146	0.270897	-0.25181	0.801188	0.906094	EZH1
ENSG00000156709	0.0653644	0.259598	0.251791	0.801203	0.906094	AIFM1
ENSG00000129071	-0.068374	0.27164	-0.251708	0.801267	0.906105	MBD4
ENSG00000264278	0.291864	1.15999	0.251608	0.801344	0.90613	ZNF236-DT
ENSG00000223722	-0.254565	1.01246	-0.251432	0.80148	0.906161	NA
ENSG00000173517	-0.0732729	0.291384	-0.251465	0.801454	0.906161	PEAK1
ENSG00000214706	0.163292	0.649983	0.251225	0.80164	0.90628	IFRD2
ENSG00000111790	-0.0679638	0.270906	-0.250876	0.80191	0.906411	FGFR1OP2
ENSG00000220848	0.0824848	0.328792	0.250873	0.801913	0.906411	NA
ENSG00000063176	0.174657	0.696222	0.250864	0.801919	0.906411	SPHK2
ENSG00000093144	-0.0577344	0.230468	-0.250509	0.802194	0.906659	ECHDC1
ENSG00000104140	-0.20338	0.812818	-0.250216	0.80242	0.906743	RHOV
ENSG00000168569	0.0797149	0.318603	0.250201	0.802432	0.906743	TMEM223
ENSG00000225031	0.0990393	0.395834	0.250204	0.80243	0.906743	NA
ENSG00000272677	-0.147386	0.589464	-0.250034	0.802561	0.906766	HNRNPD-DT
ENSG00000207507	0.160995	0.643716	0.250103	0.802508	0.906766	RNU6-9
ENSG00000146556	-0.0780809	0.312449	-0.2499	0.802665	0.906822	NA
ENSG00000125991	-0.0720415	0.288547	-0.24967	0.802843	0.906961	ERGIC3
ENSG00000083845	-0.0632349	0.253559	-0.249389	0.80306	0.907145	RPS5
ENSG00000205707	0.178711	0.716966	0.24926	0.80316	0.907196	ETFRF1
ENSG00000079805	-0.0663032	0.266118	-0.24915	0.803245	0.907231	DNM2
ENSG00000243449	0.0934204	0.37555	0.248756	0.803549	0.907513	NICOL1
ENSG00000104695	-0.0571493	0.229855	-0.248632	0.803646	0.90756	PPP2CB
ENSG00000125450	0.0527052	0.212216	0.248357	0.803859	0.907739	NUP85
ENSG00000228205	0.106936	0.431023	0.248099	0.804058	0.907902	RPS3P3
ENSG00000148411	-0.0616054	0.248464	-0.247945	0.804177	0.90795	NACC2
ENSG00000034693	0.0889872	0.359026	0.247858	0.804245	0.90795	PEX3
ENSG00000272434	0.158118	0.638005	0.247832	0.804264	0.90795	NA
ENSG00000177963	-0.052234	0.210897	-0.247676	0.804385	0.908005	RIC8A
ENSG00000233971	0.118015	0.476581	0.247629	0.804422	0.908005	NA
ENSG00000167552	0.0772671	0.31217	0.247516	0.804509	0.908042	TUBA1A
ENSG00000144893	-0.141942	0.575495	-0.246644	0.805184	0.908665	MED12L
ENSG00000163644	-0.0625169	0.253597	-0.24652	0.805279	0.908665	PPM1K
ENSG00000136854	-0.0553054	0.224342	-0.246523	0.805278	0.908665	STXBP1
ENSG00000238835	0.28264	1.14623	0.246583	0.805231	0.908665	SCARNA18
ENSG00000107872	0.0603868	0.24505	0.246427	0.805352	0.908685	FBXL15
ENSG00000260576	-0.307356	1.24866	-0.246149	0.805567	0.908784	NA
ENSG00000105778	-0.0740794	0.300886	-0.246204	0.805524	0.908784	AVL9
ENSG00000104823	0.06807	0.276593	0.246101	0.805604	0.908784	ECH1
ENSG00000233559	-0.225168	0.917052	-0.245534	0.806043	0.908996	NA
ENSG00000144152	-0.0816874	0.332565	-0.245628	0.80597	0.908996	FBLN7
ENSG00000142230	0.0586549	0.239013	0.245404	0.806143	0.908996	SAE1
ENSG00000215464	0.0635523	0.258931	0.245441	0.806115	0.908996	NA
ENSG00000151553	0.0747872	0.304795	0.245369	0.806171	0.908996	FHIP2A
ENSG00000126461	0.0837866	0.341577	0.245294	0.806229	0.908996	SCAF1
ENSG00000188321	0.12835	0.523182	0.245326	0.806204	0.908996	ZNF559
ENSG00000204936	0.199815	0.813407	0.245652	0.805951	0.908996	CD177
ENSG00000159210	-0.0511742	0.208866	-0.245009	0.806449	0.909138	SNF8
ENSG00000279415	0.165061	0.673746	0.24499	0.806464	0.909138	NA
ENSG00000179387	0.09006	0.368065	0.244685	0.8067	0.909219	ELMOD2
ENSG00000197147	0.103238	0.421769	0.244774	0.806631	0.909219	LRRC8B
ENSG00000241735	0.254975	1.04188	0.244725	0.806669	0.909219	NA
ENSG00000269556	-0.0727543	0.297907	-0.244218	0.807062	0.909442	TMEM185A
ENSG00000164144	0.0601801	0.246371	0.244267	0.807024	0.909442	ARFIP1
ENSG00000115808	0.0717126	0.293577	0.244272	0.80702	0.909442	STRN
ENSG00000166908	-0.121176	0.496352	-0.244132	0.807128	0.909455	PIP4K2C
ENSG00000175352	-0.0696849	0.285646	-0.243956	0.807265	0.909486	NRIP3
ENSG00000242299	-0.0567981	0.232767	-0.244013	0.807221	0.909486	RPS18P5
ENSG00000138363	-0.0529029	0.216945	-0.243854	0.807344	0.909513	ATIC
ENSG00000269637	0.187548	0.770352	0.243458	0.807651	0.909797	NA
ENSG00000105767	-0.225679	0.927267	-0.24338	0.807711	0.909803	CADM4
ENSG00000249858	-0.200086	0.823061	-0.243099	0.807928	0.909987	SNX5P1
ENSG00000147481	-0.249634	1.02824	-0.242778	0.808178	0.910206	SNTG1
ENSG00000259002	-0.205461	0.84678	-0.242638	0.808286	0.910266	NA
ENSG00000174276	0.097273	0.401015	0.242567	0.808341	0.910266	ZNHIT2
ENSG00000261189	-0.133392	0.550145	-0.242466	0.808419	0.910292	DSP-AS1
ENSG00000105323	0.046013	0.189984	0.242194	0.80863	0.910468	HNRNPUL1
ENSG00000257596	-0.115816	0.478364	-0.242108	0.808697	0.910482	SCAT2
ENSG00000087510	-0.0658557	0.272179	-0.241958	0.808813	0.910551	TFAP2C
ENSG00000188315	0.0625917	0.258909	0.241752	0.808973	0.910608	C3ORF62
ENSG00000206585	0.151575	0.626809	0.24182	0.80892	0.910608	RNVU1-7
ENSG00000147862	0.0585981	0.242641	0.241502	0.809166	0.910643	NFIB
ENSG00000158122	0.088615	0.366937	0.241499	0.809168	0.910643	PRXL2C
ENSG00000165795	0.198793	0.822755	0.241619	0.809076	0.910643	NDRG2
ENSG00000163719	-0.070933	0.294139	-0.241154	0.809435	0.910697	MTMR14
ENSG00000090857	0.0598483	0.248143	0.241185	0.809412	0.910697	PDPR
ENSG00000212695	0.155823	0.646143	0.241159	0.809432	0.910697	RPL18AP11
ENSG00000277903	0.185894	0.770748	0.241187	0.80941	0.910697	LOC124904138
ENSG00000058085	-0.0915362	0.379863	-0.240972	0.809577	0.910765	LAMC2
ENSG00000185250	0.239431	0.993757	0.240935	0.809606	0.910765	PPIL6
ENSG00000142089	-0.0814712	0.33838	-0.240768	0.809735	0.910849	IFITM3
ENSG00000075568	0.0716044	0.297602	0.240604	0.809862	0.910869	TMEM131
ENSG00000184156	0.197373	0.820174	0.240647	0.809828	0.910869	KCNQ3
ENSG00000173456	-0.292354	1.21702	-0.240222	0.810158	0.910919	RNF26
ENSG00000182902	-0.146266	0.608516	-0.240365	0.810047	0.910919	SLC25A18
ENSG00000271781	-0.125446	0.522274	-0.240193	0.810181	0.910919	NA
ENSG00000186111	-0.0755803	0.314403	-0.240393	0.810025	0.910919	PIP5K1C
ENSG00000258839	0.0808735	0.336606	0.240262	0.810128	0.910919	MC1R
ENSG00000138430	-0.0517477	0.215539	-0.240085	0.810265	0.910952	OLA1
ENSG00000282995	0.141407	0.58926	0.239974	0.81035	0.910987	NA
ENSG00000213963	-0.194161	0.810089	-0.239679	0.810579	0.911059	LOC100130691
ENSG00000088682	-0.0713274	0.297565	-0.239703	0.81056	0.911059	COQ9
ENSG00000182257	0.296628	1.23756	0.239689	0.810572	0.911059	NA
ENSG00000116652	-0.207952	0.870477	-0.238894	0.811188	0.911584	NA
ENSG00000180776	-0.117979	0.493915	-0.238865	0.81121	0.911584	ZDHHC20
ENSG00000097021	-0.0530375	0.221978	-0.238931	0.811159	0.911584	ACOT7
ENSG00000268375	-0.191142	0.800655	-0.238732	0.811314	0.911638	NA
ENSG00000034677	-0.0810638	0.340152	-0.238316	0.811636	0.911877	RNF19A
ENSG00000177646	-0.0498754	0.209224	-0.238383	0.811584	0.911877	ACAD9
ENSG00000151687	0.209058	0.880072	0.237546	0.812233	0.912486	ANKAR
ENSG00000165923	0.111241	0.468638	0.23737	0.81237	0.912578	AGBL2
ENSG00000276148	-0.1394	0.587659	-0.237213	0.812492	0.912592	NA
ENSG00000160767	0.0470153	0.198183	0.237231	0.812477	0.912592	ENTREP3
ENSG00000197150	-0.0692211	0.291926	-0.237119	0.812564	0.912612	ABCB8
ENSG00000185298	-0.0672122	0.284028	-0.236639	0.812937	0.912784	CCDC137
ENSG00000263753	-0.0620644	0.262214	-0.236693	0.812895	0.912784	LINC00667
ENSG00000070770	0.0540243	0.228223	0.236717	0.812876	0.912784	CSNK2A2
ENSG00000279148	0.131476	0.555139	0.236834	0.812785	0.912784	NA
ENSG00000176410	-0.0624938	0.264452	-0.236315	0.813189	0.912963	DNAJC30
ENSG00000164062	0.0865085	0.36611	0.236291	0.813207	0.912963	APEH
ENSG00000236829	-0.201891	0.855069	-0.23611	0.813347	0.913044	RPL23AP5
ENSG00000108423	-0.0748832	0.317386	-0.235938	0.813481	0.913044	TUBD1
ENSG00000111540	0.0667826	0.283093	0.235903	0.813508	0.913044	RAB5B
ENSG00000170456	0.069529	0.294808	0.235845	0.813553	0.913044	DENND5B
ENSG00000242951	0.229492	0.972289	0.236033	0.813407	0.913044	NA
ENSG00000090932	-0.0950473	0.403336	-0.235653	0.813702	0.913149	DLL3
ENSG00000279863	-0.190214	0.8076	-0.23553	0.813798	0.913195	NA
ENSG00000174840	0.0550988	0.234358	0.235105	0.814127	0.913441	PDE12
ENSG00000267500	0.253242	1.07687	0.235165	0.814081	0.913441	NA
ENSG00000257511	-0.1434	0.610547	-0.234871	0.814309	0.913584	LOC100420981
ENSG00000198551	0.0936847	0.399134	0.23472	0.814426	0.913654	ZNF627
ENSG00000023191	-0.0735186	0.313575	-0.234453	0.814634	0.913825	RNH1
ENSG00000154814	-0.0761149	0.324882	-0.234285	0.814764	0.91391	OXNAD1
ENSG00000172531	-0.383304	1.63667	-0.234198	0.814832	0.913924	PPP1CA
ENSG00000215210	0.23136	0.988474	0.234058	0.81494	0.913984	NA
ENSG00000103111	-0.0576824	0.24728	-0.233267	0.815554	0.914549	MON1B
ENSG00000169762	0.0566369	0.242731	0.233332	0.815504	0.914549	TAPT1
ENSG00000084073	0.051782	0.222216	0.233026	0.815741	0.914697	ZMPSTE24
ENSG00000100201	-0.0582278	0.250066	-0.23285	0.815878	0.914789	DDX17
ENSG00000271857	-0.212002	0.912429	-0.232349	0.816267	0.914847	NA
ENSG00000284828	-0.20723	0.892389	-0.232219	0.816368	0.914847	NA
ENSG00000272079	-0.161665	0.695575	-0.232419	0.816213	0.914847	NA
ENSG00000139200	-0.113001	0.487279	-0.231902	0.816614	0.914847	PIANP
ENSG00000146966	-0.0906235	0.389862	-0.23245	0.816189	0.914847	DENND2A
ENSG00000160055	-0.0790504	0.340937	-0.231862	0.816645	0.914847	TMEM234
ENSG00000197121	-0.0762626	0.327978	-0.232523	0.816131	0.914847	PGAP1
ENSG00000178307	-0.0531693	0.228509	-0.232679	0.816011	0.914847	TMEM11
ENSG00000175309	0.0771944	0.33283	0.231934	0.81659	0.914847	PHYKPL
ENSG00000183060	0.103902	0.447511	0.232178	0.8164	0.914847	LYSMD4
ENSG00000277283	0.13162	0.567353	0.231989	0.816547	0.914847	RAB35-AS1
ENSG00000198711	0.224162	0.96407	0.232517	0.816137	0.914847	SSBP3-AS1
ENSG00000277369	0.244381	1.05379	0.231906	0.816611	0.914847	NA
ENSG00000074590	0.0922927	0.398185	0.231784	0.816706	0.914854	NUAK1
ENSG00000125844	-0.0775439	0.334869	-0.231565	0.816876	0.914982	RRBP1
ENSG00000231856	-0.136851	0.591737	-0.23127	0.817105	0.915003	NA
ENSG00000134901	-0.118079	0.511066	-0.231045	0.81728	0.915003	POGLUT2
ENSG00000213123	-0.0705805	0.305211	-0.231251	0.81712	0.915003	DYNLT2B
ENSG00000119760	-0.0561546	0.242757	-0.23132	0.817066	0.915003	SUPT7L
ENSG00000112031	-0.0496536	0.21458	-0.231399	0.817005	0.915003	MTRF1L
ENSG00000115935	0.0486527	0.210481	0.23115	0.817198	0.915003	WIPF1
ENSG00000100403	0.0772996	0.334564	0.231046	0.817279	0.915003	ZC3H7B
ENSG00000285509	-0.242498	1.05172	-0.230572	0.817647	0.915045	NA
ENSG00000183833	-0.190436	0.825172	-0.230783	0.817483	0.915045	CFAP91
ENSG00000238198	-0.128546	0.557255	-0.230678	0.817565	0.915045	LRIG2-DT
ENSG00000205189	-0.110683	0.479878	-0.230648	0.817589	0.915045	ZBTB10
ENSG00000164587	0.0680683	0.295136	0.230634	0.817599	0.915045	RPS14
ENSG00000266160	0.219722	0.95152	0.230917	0.817379	0.915045	RN7SL612P
ENSG00000256667	-0.113752	0.493819	-0.230352	0.817818	0.915114	NA
ENSG00000263072	0.0732844	0.31812	0.230368	0.817806	0.915114	NA
ENSG00000214194	-0.120224	0.52212	-0.230262	0.817888	0.91513	SMIM30
ENSG00000230837	-0.194175	0.844067	-0.230048	0.818055	0.915231	RPL31P2
ENSG00000259426	-0.100326	0.436204	-0.229998	0.818093	0.915231	KIF23-AS1
ENSG00000198026	-0.0718031	0.312277	-0.229934	0.818143	0.915231	ZNF335
ENSG00000215375	0.138031	0.601022	0.229661	0.818356	0.915407	MYL5
ENSG00000197355	-0.066029	0.288324	-0.229009	0.818862	0.91585	UAP1L1
ENSG00000201501	0.250432	1.09334	0.229051	0.818829	0.91585	NA
ENSG00000271874	-0.183961	0.804171	-0.228758	0.819057	0.916006	NA
ENSG00000163191	-0.0690871	0.302194	-0.228618	0.819166	0.916066	S100A11
ENSG00000111405	0.188165	0.824082	0.228333	0.819387	0.916253	ENDOU
ENSG00000106948	-0.0883856	0.387867	-0.227876	0.819742	0.916542	AKNA
ENSG00000083828	0.0952102	0.417849	0.227858	0.819757	0.916542	ZNF586
ENSG00000018280	-0.288724	1.26877	-0.227562	0.819987	0.916563	SLC11A1
ENSG00000213942	-0.160712	0.70585	-0.227686	0.819891	0.916563	RPL31P10
ENSG00000270696	-0.0796392	0.350291	-0.227352	0.82015	0.916563	NA
ENSG00000076067	0.0508092	0.223392	0.227444	0.820079	0.916563	RBMS2
ENSG00000268129	0.149547	0.657087	0.227591	0.819964	0.916563	LOC100289361
ENSG00000240738	0.169772	0.746562	0.227405	0.820109	0.916563	RPL6P22
ENSG00000255348	0.198413	0.872765	0.227338	0.820161	0.916563	NA
ENSG00000141582	0.0537681	0.23669	0.227167	0.820294	0.91665	CBX4
ENSG00000115966	0.0763392	0.336168	0.227086	0.820357	0.916658	ATF2
ENSG00000188766	-0.118425	0.522135	-0.226809	0.820573	0.916777	SPRED3
ENSG00000179388	0.149631	0.659683	0.226823	0.820561	0.916777	EGR3
ENSG00000277258	-0.394152	1.73994	-0.226532	0.820788	0.916802	PCGF2
ENSG00000273271	-0.152602	0.67439	-0.226282	0.820982	0.916802	NA
ENSG00000108773	0.0582684	0.257438	0.226339	0.820938	0.916802	KAT2A
ENSG00000143155	0.059563	0.263155	0.226342	0.820935	0.916802	TIPRL
ENSG00000273619	0.109385	0.482723	0.226599	0.820735	0.916802	RPS21-DT
ENSG00000163536	0.190632	0.842379	0.226302	0.820966	0.916802	SERPINI1
ENSG00000139304	0.273911	1.20965	0.226438	0.820861	0.916802	PTPRQ
ENSG00000243960	-0.264734	1.17338	-0.225617	0.8215	0.916853	NA
ENSG00000177455	-0.249383	1.10449	-0.225789	0.821365	0.916853	CD19
ENSG00000220785	-0.0997084	0.441142	-0.226024	0.821183	0.916853	NA
ENSG00000185869	-0.0976275	0.432552	-0.225701	0.821434	0.916853	ZNF829
ENSG00000228665	-0.0745984	0.330203	-0.225917	0.821266	0.916853	NA
ENSG00000154473	0.0467039	0.207014	0.225608	0.821507	0.916853	BUB3
ENSG00000108578	0.0578396	0.256397	0.225586	0.821523	0.916853	BLMH
ENSG00000174652	0.0784943	0.347633	0.225797	0.82136	0.916853	ZNF266
ENSG00000170469	0.11052	0.489202	0.22592	0.821264	0.916853	SPATA24
ENSG00000141012	-0.0582228	0.258282	-0.225423	0.82165	0.916933	GALNS
ENSG00000183793	-0.0839986	0.372856	-0.225285	0.821758	0.916992	NPIPA5
ENSG00000106400	-0.0510975	0.226941	-0.225157	0.821857	0.917041	ZNHIT1
ENSG00000259659	-0.190796	0.848746	-0.224798	0.822137	0.917084	NA
ENSG00000228834	-0.104439	0.464612	-0.224788	0.822145	0.917084	NA
ENSG00000260018	-0.0898948	0.399534	-0.224999	0.82198	0.917084	NA
ENSG00000151414	0.0845112	0.376137	0.224682	0.822227	0.917084	NEK7
ENSG00000237489	0.116052	0.516477	0.224698	0.822214	0.917084	C10ORF143
ENSG00000258682	0.123144	0.547741	0.224821	0.822118	0.917084	NA
ENSG00000167333	0.0574393	0.255747	0.224594	0.822295	0.917099	TRIM68
ENSG00000133641	-0.0677473	0.302504	-0.223955	0.822793	0.917524	RLIG1
ENSG00000188986	0.056001	0.249974	0.224027	0.822737	0.917524	NELFB
ENSG00000132840	0.131232	0.586142	0.223891	0.822842	0.917524	BHMT2
ENSG00000234031	-0.155446	0.696575	-0.223157	0.823413	0.917617	RPS3AP44
ENSG00000100376	-0.0531328	0.237945	-0.223298	0.823303	0.917617	FAM118A
ENSG00000125818	-0.0486744	0.217938	-0.223341	0.82327	0.917617	PSMF1
ENSG00000225190	0.070134	0.313713	0.223561	0.823099	0.917617	PLEKHM1
ENSG00000172845	0.0724127	0.324715	0.223004	0.823532	0.917617	SP3
ENSG00000172663	0.0783081	0.350587	0.223363	0.823253	0.917617	TMEM134
ENSG00000232035	0.101007	0.452458	0.223241	0.823348	0.917617	NA
ENSG00000204764	0.102936	0.461191	0.223196	0.823383	0.917617	RANBP17
ENSG00000128016	0.11421	0.511432	0.223315	0.82329	0.917617	ZFP36
ENSG00000239523	0.18849	0.845114	0.223035	0.823509	0.917617	MYLK-AS1
ENSG00000171631	0.283682	1.27194	0.22303	0.823512	0.917617	P2RY6
ENSG00000258791	-0.255422	1.1462	-0.222843	0.823658	0.917695	LINC00520
ENSG00000258355	-0.284304	1.27715	-0.222609	0.82384	0.91774	NA
ENSG00000272994	-0.113135	0.508453	-0.222508	0.823918	0.91774	NA
ENSG00000058056	0.0487648	0.219031	0.222638	0.823817	0.91774	USP13
ENSG00000118495	0.0743464	0.3341	0.222527	0.823904	0.91774	PLAGL1
ENSG00000217128	0.0629108	0.282951	0.222338	0.824051	0.917826	FNIP1
ENSG00000126226	0.0531842	0.239297	0.222252	0.824118	0.917839	PCID2
ENSG00000083290	0.0651933	0.293545	0.22209	0.824244	0.917918	ULK2
ENSG00000130150	-0.100433	0.452414	-0.221994	0.824319	0.91794	MOSPD2
ENSG00000166225	-0.0622902	0.281049	-0.221635	0.824598	0.918094	FRS2
ENSG00000162994	0.10426	0.47042	0.221632	0.8246	0.918094	CLHC1
ENSG00000198799	0.10667	0.481358	0.221603	0.824623	0.918094	LRIG2
ENSG00000270157	-0.215267	0.973019	-0.221236	0.824909	0.918144	NA
ENSG00000260017	-0.153152	0.69169	-0.221417	0.824768	0.918144	NA
ENSG00000135334	0.0509871	0.230511	0.221192	0.824943	0.918144	AKIRIN2
ENSG00000119559	0.0591452	0.267258	0.221304	0.824856	0.918144	C19ORF25
ENSG00000171658	0.0869679	0.393166	0.221199	0.824938	0.918144	NA
ENSG00000244604	-0.112702	0.510001	-0.220984	0.825105	0.918262	NA
ENSG00000225886	-0.119397	0.541422	-0.220526	0.825462	0.918352	NA
ENSG00000179119	-0.0688487	0.312142	-0.220568	0.825429	0.918352	SPTY2D1
ENSG00000004534	0.0513012	0.232581	0.220573	0.825425	0.918352	RBM6
ENSG00000280417	0.122988	0.557119	0.220757	0.825281	0.918352	NA
ENSG00000081052	0.176851	0.801482	0.220655	0.825361	0.918352	COL4A4
ENSG00000183808	-0.0852594	0.38697	-0.220325	0.825618	0.918464	RBM12B
ENSG00000168538	-0.0719069	0.326995	-0.219902	0.825947	0.918523	TRAPPC11
ENSG00000149016	-0.0585013	0.265993	-0.219936	0.825921	0.918523	TUT1
ENSG00000148120	-0.0539636	0.245284	-0.220004	0.825868	0.918523	AOPEP
ENSG00000147065	-0.0460184	0.209173	-0.220002	0.82587	0.918523	MSN
ENSG00000102595	0.0660884	0.300301	0.220073	0.825814	0.918523	UGGT2
ENSG00000236862	-0.0667269	0.303682	-0.219726	0.826084	0.918614	NA
ENSG00000204745	0.202968	0.924643	0.21951	0.826253	0.91874	LOC102724642
ENSG00000142945	-0.0599539	0.273274	-0.219391	0.826345	0.918781	KIF2C
ENSG00000102781	0.0524883	0.239495	0.219163	0.826523	0.918856	KATNAL1
ENSG00000125447	0.0666676	0.304099	0.21923	0.826471	0.918856	GGA3
ENSG00000266094	-0.138778	0.634048	-0.218877	0.826746	0.918898	RASSF5
ENSG00000117228	-0.0597249	0.273147	-0.218654	0.826919	0.918898	GBP1
ENSG00000086475	-0.0503062	0.23011	-0.218619	0.826947	0.918898	SEPHS1
ENSG00000082781	-0.0473993	0.216557	-0.218877	0.826746	0.918898	ITGB5
ENSG00000172590	0.0491558	0.224669	0.218792	0.826812	0.918898	MRPL52
ENSG00000130559	0.0698695	0.319447	0.218721	0.826868	0.918898	CAMSAP1
ENSG00000272986	0.312	1.42607	0.218783	0.826819	0.918898	NA
ENSG00000273768	-0.121835	0.557888	-0.218386	0.827128	0.918996	LOC124904613
ENSG00000016864	-0.0567374	0.259831	-0.218363	0.827146	0.918996	GLT8D1
ENSG00000003756	-0.0536665	0.245906	-0.21824	0.827242	0.919041	RBM5
ENSG00000279140	-0.206896	0.948899	-0.218038	0.827399	0.919154	NA
ENSG00000181097	0.0726891	0.334217	0.217491	0.827826	0.919567	NA
ENSG00000198754	-0.110868	0.510119	-0.217338	0.827945	0.919592	OXCT2
ENSG00000172671	-0.102968	0.474001	-0.217232	0.828027	0.919592	ZFAND4
ENSG00000110046	-0.0741061	0.341163	-0.217216	0.82804	0.919592	ATG2A
ENSG00000185201	-0.0717676	0.330455	-0.217178	0.82807	0.919592	IFITM2
ENSG00000198931	0.059898	0.27635	0.216747	0.828405	0.919903	APRT
ENSG00000080802	-0.0681974	0.314799	-0.216637	0.828491	0.919937	CNOT4
ENSG00000167642	-0.223899	1.03411	-0.216513	0.828588	0.919983	SPINT2
ENSG00000170191	-0.096223	0.444592	-0.21643	0.828653	0.919994	NANP
ENSG00000131389	-0.0820809	0.380085	-0.215954	0.829023	0.920235	SLC6A6
ENSG00000137054	0.0555511	0.257254	0.215938	0.829036	0.920235	POLR1E
ENSG00000169814	0.0556116	0.257505	0.215963	0.829017	0.920235	BTD
ENSG00000172935	-0.0811646	0.376323	-0.215678	0.829239	0.920293	MRGPRF
ENSG00000110060	-0.0667883	0.309542	-0.215765	0.829171	0.920293	PUS3
ENSG00000240376	0.044938	0.208583	0.215445	0.829421	0.920293	RPS8P8
ENSG00000197045	0.0480877	0.222998	0.215642	0.829267	0.920293	GMFB
ENSG00000255014	0.153151	0.710775	0.215471	0.8294	0.920293	NA
ENSG00000145911	0.198511	0.92092	0.215557	0.829333	0.920293	N4BP3
ENSG00000222005	0.151396	0.703284	0.215269	0.829557	0.920384	LINC01118
ENSG00000269888	-0.303178	1.41023	-0.214985	0.829779	0.920506	NA
ENSG00000232112	0.0483244	0.224715	0.215048	0.82973	0.920506	TMA7
ENSG00000152229	-0.0525649	0.244694	-0.214819	0.829908	0.920589	PSTPIP2
ENSG00000087085	-0.220004	1.0261	-0.214408	0.830229	0.920648	ACHE
ENSG00000272150	-0.0991	0.462728	-0.214165	0.830418	0.920648	NA
ENSG00000090054	-0.0643799	0.300191	-0.214463	0.830186	0.920648	SPTLC1
ENSG00000183621	-0.0642807	0.300258	-0.214085	0.830481	0.920648	ZNF438
ENSG00000130449	-0.0529482	0.247394	-0.214024	0.830528	0.920648	ZSWIM6
ENSG00000120306	0.0519683	0.242601	0.214213	0.830381	0.920648	CYSTM1
ENSG00000125962	0.0739471	0.345276	0.214168	0.830416	0.920648	ARMCX5
ENSG00000240771	0.0764453	0.356314	0.214545	0.830122	0.920648	ARHGEF25
ENSG00000186787	0.0830516	0.386998	0.214604	0.830076	0.920648	SPIN2B
ENSG00000103479	0.0850713	0.397377	0.214082	0.830483	0.920648	RBL2
ENSG00000157315	0.217	1.01417	0.213969	0.830571	0.920648	TMED6
ENSG00000187094	0.133441	0.624017	0.213842	0.83067	0.920697	CCK
ENSG00000125122	0.0926221	0.433329	0.213745	0.830746	0.920719	NA
ENSG00000160214	-0.0636323	0.298031	-0.213509	0.83093	0.920862	RRP1
ENSG00000159761	0.124305	0.582607	0.21336	0.831046	0.920929	C16ORF86
ENSG00000100412	-0.082191	0.385644	-0.213126	0.831228	0.920996	ACO2
ENSG00000106829	-0.051191	0.240303	-0.213027	0.831306	0.920996	TLE4
ENSG00000228716	0.0410258	0.192611	0.212999	0.831328	0.920996	DHFR
ENSG00000168661	0.235505	1.10558	0.213015	0.831315	0.920996	ZNF30
ENSG00000130414	0.050797	0.238565	0.212928	0.831383	0.920996	NDUFA10
ENSG00000198589	0.0566143	0.26603	0.212812	0.831474	0.921035	LRBA
ENSG00000187607	-0.0652639	0.306985	-0.212596	0.831642	0.921119	ZNF286A
ENSG00000112655	0.0609042	0.286511	0.212572	0.831661	0.921119	PTK7
ENSG00000158109	0.0631526	0.297478	0.212293	0.831878	0.9212	TPRG1L
ENSG00000259562	0.164246	0.77367	0.212294	0.831878	0.9212	NA
ENSG00000273783	0.215773	1.01652	0.212266	0.831899	0.9212	NA
ENSG00000185359	0.0744882	0.35144	0.211951	0.832145	0.921391	HGS
ENSG00000227252	0.213302	1.00661	0.211902	0.832183	0.921391	COPS8-DT
ENSG00000236397	-0.21268	1.0044	-0.211749	0.832303	0.921463	NA
ENSG00000133731	-0.0671764	0.317544	-0.21155	0.832458	0.921512	IMPA1
ENSG00000150776	-0.043967	0.20783	-0.211553	0.832456	0.921512	NKAPD1
ENSG00000125503	-0.0477842	0.225963	-0.211469	0.832522	0.92152	PPP1R12C
ENSG00000228446	-0.238107	1.12659	-0.211353	0.832612	0.921559	NA
ENSG00000261386	-0.191909	0.910245	-0.210832	0.833018	0.921886	NA
ENSG00000171889	-0.156317	0.741302	-0.210868	0.83299	0.921886	MIR31HG
ENSG00000062650	-0.0518898	0.246694	-0.21034	0.833402	0.922188	WAPL
ENSG00000077458	0.0675892	0.321279	0.210375	0.833375	0.922188	FAM76B
ENSG00000059769	0.0603933	0.287716	0.209906	0.833741	0.922451	DNAJC25
ENSG00000261889	0.0737008	0.351134	0.209894	0.833751	0.922451	NA
ENSG00000179431	0.0718591	0.342614	0.209738	0.833872	0.922524	FJX1
ENSG00000132313	-0.0468472	0.223756	-0.209368	0.834161	0.922721	MRPL35
ENSG00000076108	-0.0450751	0.215239	-0.209418	0.834122	0.922721	BAZ2A
ENSG00000184992	-0.055712	0.266476	-0.20907	0.834394	0.922856	BRI3BP
ENSG00000038945	0.198808	0.950867	0.209081	0.834385	0.922856	MSR1
ENSG00000168306	-0.16373	0.784289	-0.208762	0.834634	0.922934	ACOX2
ENSG00000188681	-0.0678316	0.325475	-0.208408	0.83491	0.922934	NA
ENSG00000172175	-0.0574432	0.275407	-0.208575	0.83478	0.922934	MALT1
ENSG00000103160	-0.0549584	0.263793	-0.208339	0.834964	0.922934	HSDL1
ENSG00000125871	-0.0450659	0.215804	-0.208828	0.834583	0.922934	MGME1
ENSG00000166965	0.0510703	0.245097	0.208368	0.834942	0.922934	RCCD1
ENSG00000177432	0.0583871	0.28001	0.208518	0.834824	0.922934	NAP1L5
ENSG00000234742	0.0592211	0.283869	0.208621	0.834744	0.922934	RPL17P18
ENSG00000253559	0.222794	1.06902	0.208409	0.834909	0.922934	NA
ENSG00000143753	-0.0487121	0.233993	-0.208178	0.83509	0.92295	DEGS1
ENSG00000173113	0.0477938	0.229578	0.208181	0.835088	0.92295	TRMT112
ENSG00000220161	0.135352	0.652323	0.207492	0.835625	0.923481	LINC02076
ENSG00000159433	-0.07085	0.341776	-0.2073	0.835776	0.923554	STARD9
ENSG00000196305	0.049296	0.237841	0.207265	0.835803	0.923554	IARS1
ENSG00000223044	-0.157869	0.762181	-0.207128	0.83591	0.923557	RNU6-130P
ENSG00000109452	0.0578061	0.279131	0.207093	0.835937	0.923557	INPP4B
ENSG00000260920	0.155161	0.749396	0.207049	0.835972	0.923557	NA
ENSG00000053524	0.178661	0.863881	0.206812	0.836157	0.9237	MCF2L2
ENSG00000241852	-0.0735305	0.356173	-0.206446	0.836443	0.923831	C8ORF58
ENSG00000244313	-0.0539012	0.260966	-0.206545	0.836366	0.923831	NA
ENSG00000100580	0.0664864	0.322047	0.20645	0.83644	0.923831	TMED8
ENSG00000137055	-0.0582071	0.282079	-0.206351	0.836517	0.923844	PLAA
ENSG00000274600	0.120174	0.58255	0.206289	0.836565	0.923844	RIMBP3B
ENSG00000182544	-0.0584525	0.283643	-0.206077	0.83673	0.923884	MFSD5
ENSG00000184436	-0.0567531	0.275521	-0.205985	0.836803	0.923884	THAP7
ENSG00000123908	-0.0493145	0.239346	-0.206038	0.836761	0.923884	AGO2
ENSG00000131023	0.0800598	0.38872	0.205957	0.836824	0.923884	LATS1
ENSG00000246308	-0.268319	1.30403	-0.205761	0.836978	0.923993	LOC101928053
ENSG00000134910	0.0441714	0.214936	0.20551	0.837174	0.924148	STT3A
ENSG00000180071	-0.139038	0.67705	-0.205358	0.837292	0.924217	ANKRD18A
ENSG00000128487	-0.0685044	0.333918	-0.205153	0.837452	0.924277	SPECC1
ENSG00000108826	-0.0598317	0.291654	-0.205146	0.837458	0.924277	MRPL27
ENSG00000261737	-0.217476	1.0609	-0.204992	0.837579	0.924349	NA
ENSG00000160439	0.0593482	0.289845	0.204759	0.837761	0.924366	RDH13
ENSG00000161981	0.0666045	0.325276	0.204763	0.837757	0.924366	SNRNP25
ENSG00000267751	0.143804	0.701929	0.20487	0.837674	0.924366	NA
ENSG00000010295	0.048962	0.239341	0.20457	0.837908	0.924406	IFFO1
ENSG00000249101	0.16494	0.806078	0.20462	0.837869	0.924406	NA
ENSG00000184117	0.0685405	0.335176	0.204491	0.83797	0.924413	NIPSNAP1
ENSG00000198464	0.0656369	0.32115	0.204381	0.838056	0.924447	ZNF480
ENSG00000226648	0.104817	0.513387	0.204168	0.838222	0.924507	PLCG1-AS1
ENSG00000261560	0.107668	0.52735	0.204168	0.838222	0.924507	NA
ENSG00000134146	-0.107969	0.529228	-0.204012	0.838344	0.924519	DPH6
ENSG00000142039	0.0491212	0.240747	0.204037	0.838325	0.924519	CCDC97
ENSG00000236914	-0.129768	0.637245	-0.20364	0.838635	0.924779	LINC01852
ENSG00000283041	-0.0556544	0.273639	-0.203386	0.838833	0.924859	LOC729998
ENSG00000152492	0.0418799	0.206043	0.203258	0.838934	0.924859	CCDC50
ENSG00000149930	0.0445688	0.219422	0.20312	0.839042	0.924859	TAOK2
ENSG00000149554	0.0461187	0.227004	0.203162	0.839008	0.924859	CHEK1
ENSG00000111203	0.060319	0.296554	0.2034	0.838822	0.924859	ITFG2
ENSG00000179284	0.178954	0.880465	0.203249	0.83894	0.924859	DAND5
ENSG00000177374	0.0627444	0.309256	0.202888	0.839223	0.924936	HIC1
ENSG00000166734	0.0636446	0.31361	0.202942	0.83918	0.924936	GOLM2
ENSG00000122085	-0.0678564	0.334968	-0.202576	0.839467	0.925036	MTERF4
ENSG00000179889	-0.0526242	0.259712	-0.202625	0.839428	0.925036	PDXDC1
ENSG00000104738	0.0405165	0.200155	0.202426	0.839584	0.925036	MCM4
ENSG00000170322	0.0482548	0.238395	0.202416	0.839592	0.925036	NFRKB
ENSG00000228049	0.102317	0.505352	0.202467	0.839552	0.925036	POLR2J2
ENSG00000003400	-0.0562858	0.278197	-0.202324	0.839664	0.925054	CASP10
ENSG00000183889	-0.0563804	0.278896	-0.202155	0.839795	0.925104	NPIPA6
ENSG00000163626	0.0660699	0.326879	0.202124	0.83982	0.925104	COX18
ENSG00000141497	0.113739	0.563316	0.201911	0.839987	0.925226	ZMYND15
ENSG00000196182	-0.0540431	0.267827	-0.201783	0.840086	0.925266	STK40
ENSG00000276259	0.216528	1.0734	0.201722	0.840134	0.925266	NA
ENSG00000108387	-0.21407	1.06354	-0.20128	0.840479	0.925332	SEPTIN4
ENSG00000204272	0.0453946	0.225528	0.201282	0.840478	0.925332	NBDY
ENSG00000103194	0.0461366	0.229494	0.201036	0.84067	0.925332	USP10
ENSG00000278311	0.0468986	0.232735	0.201511	0.840299	0.925332	GGNBP2
ENSG00000166398	0.0485178	0.241323	0.201049	0.84066	0.925332	GARRE1
ENSG00000184203	0.0616827	0.306431	0.201294	0.840469	0.925332	PPP1R2
ENSG00000132952	0.0670924	0.33299	0.201485	0.840319	0.925332	USPL1
ENSG00000130203	0.111882	0.556809	0.200935	0.84075	0.925332	APOE
ENSG00000130653	0.119087	0.592877	0.200863	0.840806	0.925332	PNPLA7
ENSG00000143127	0.170874	0.850701	0.200862	0.840806	0.925332	ITGA10
ENSG00000267174	0.224321	1.11559	0.201077	0.840638	0.925332	NA
ENSG00000177888	0.0584859	0.291428	0.200687	0.840943	0.925421	ZBTB41
ENSG00000168079	0.171218	0.854266	0.200427	0.841147	0.925584	SCARA5
ENSG00000065883	-0.0435464	0.21745	-0.200259	0.841278	0.925667	CDK13
ENSG00000188613	-0.144156	0.72264	-0.199485	0.841883	0.926088	NANOS1
ENSG00000146205	-0.139986	0.701205	-0.199636	0.841765	0.926088	ANO7
ENSG00000181035	-0.0918837	0.460586	-0.199493	0.841877	0.926088	SLC25A42
ENSG00000171163	-0.0589294	0.295224	-0.199609	0.841786	0.926088	ZNF692
ENSG00000186767	-0.0463841	0.232637	-0.199384	0.841962	0.926114	SPIN4
ENSG00000130224	-0.0704153	0.35334	-0.199285	0.84204	0.926138	LRCH2
ENSG00000130724	0.0409455	0.205569	0.199181	0.842121	0.926166	CHMP2A
ENSG00000159648	-0.162688	0.818872	-0.198673	0.842519	0.926177	SPMIP8
ENSG00000225400	-0.143125	0.720381	-0.198679	0.842514	0.926177	NA
ENSG00000228034	-0.116087	0.583689	-0.198885	0.842353	0.926177	NA
ENSG00000198689	-0.101023	0.507792	-0.198945	0.842306	0.926177	SLC9A6
ENSG00000185127	-0.0595549	0.299767	-0.19867	0.842521	0.926177	C6ORF120
ENSG00000243904	0.174781	0.878573	0.198938	0.842311	0.926177	RPSAP5
ENSG00000158220	0.220302	1.10801	0.198827	0.842398	0.926177	ESYT3
ENSG00000156265	-0.052922	0.266773	-0.198378	0.842749	0.926245	MAP3K7CL
ENSG00000162408	-0.0464231	0.233912	-0.198464	0.842682	0.926245	NOL9
ENSG00000156853	0.0439284	0.221439	0.198377	0.84275	0.926245	ZNF689
ENSG00000076382	0.0430019	0.216902	0.198255	0.842845	0.926289	SPAG5
ENSG00000169991	-0.0706025	0.356448	-0.198072	0.842989	0.926326	IFFO2
ENSG00000157734	0.216311	1.0921	0.19807	0.842991	0.926326	SNX22
ENSG00000078814	-0.17975	0.909521	-0.197632	0.843333	0.926452	MYH7B
ENSG00000232233	-0.142444	0.720221	-0.197778	0.843219	0.926452	LINC02043
ENSG00000145414	-0.0672352	0.340535	-0.19744	0.843483	0.926452	NAF1
ENSG00000168591	-0.0669178	0.338869	-0.197474	0.843457	0.926452	TMUB2
ENSG00000067334	-0.0499087	0.252799	-0.197425	0.843495	0.926452	DNTTIP2
ENSG00000137714	-0.0455809	0.230772	-0.197514	0.843425	0.926452	FDX1
ENSG00000103024	0.0692669	0.350163	0.197814	0.843191	0.926452	NME3
ENSG00000172785	-0.0737428	0.37383	-0.197263	0.843622	0.92653	ZNG1A
ENSG00000103356	-0.0444768	0.225804	-0.196971	0.84385	0.926658	EARS2
ENSG00000175938	0.0535251	0.271728	0.19698	0.843843	0.926658	ORAI3
ENSG00000140694	0.0612631	0.311202	0.19686	0.843937	0.926693	PARN
ENSG00000163964	0.0462438	0.235016	0.196768	0.844009	0.92671	PIGX
ENSG00000121989	-0.0649594	0.330422	-0.196595	0.844144	0.926798	ACVR2A
ENSG00000134504	0.0990175	0.503886	0.196508	0.844213	0.926812	KCTD1
ENSG00000103343	0.0959793	0.488633	0.196424	0.844278	0.926822	ZNF174
ENSG00000031823	-0.0505803	0.257743	-0.196243	0.84442	0.926916	RANBP3
ENSG00000226856	-0.138186	0.704796	-0.196065	0.844559	0.92692	THORLNC
ENSG00000178982	-0.0582741	0.297185	-0.196087	0.844542	0.92692	EIF3K
ENSG00000174373	0.0582288	0.297155	0.195954	0.844646	0.92692	RALGAPA1
ENSG00000269949	0.218668	1.11564	0.196002	0.844609	0.92692	NA
ENSG00000166446	-0.0534273	0.272778	-0.195864	0.844717	0.926936	CDYL2
ENSG00000266053	-0.140881	0.719784	-0.195727	0.844824	0.926993	NDUFV2-AS1
ENSG00000197238	-0.098858	0.506232	-0.195282	0.845172	0.927253	H4C11
ENSG00000089597	0.0475135	0.243285	0.195299	0.845159	0.927253	GANAB
ENSG00000269982	-0.116844	0.598907	-0.195096	0.845318	0.92729	NA
ENSG00000130827	0.0516296	0.264573	0.195143	0.845281	0.92729	PLXNA3
ENSG00000243811	-0.153378	0.786752	-0.194951	0.845431	0.927292	APOBEC3D
ENSG00000276778	0.193881	0.994212	0.195009	0.845386	0.927292	LINC02227
ENSG00000210151	0.0532572	0.273516	0.194714	0.845617	0.927391	MIR12136
ENSG00000132881	0.121693	0.625049	0.194694	0.845633	0.927391	CPLANE2
ENSG00000070882	0.0510559	0.262365	0.194599	0.845707	0.927411	OSBPL3
ENSG00000242615	-0.175938	0.906264	-0.194135	0.84607	0.927565	RPL17P47
ENSG00000142687	-0.0438563	0.225758	-0.194263	0.84597	0.927565	KIAA0319L
ENSG00000127586	0.0582869	0.300213	0.194152	0.846057	0.927565	CHTF18
ENSG00000125967	0.062262	0.320515	0.194256	0.845975	0.927565	NECAB3
ENSG00000268649	0.129395	0.667417	0.193874	0.846274	0.927728	NA
ENSG00000188295	-0.131396	0.678511	-0.193653	0.846447	0.927856	ZNF669
ENSG00000230979	-0.0516846	0.268034	-0.192828	0.847094	0.928471	RPL18AP6
ENSG00000120616	0.04834	0.250826	0.192723	0.847176	0.928471	EPC1
ENSG00000131584	0.0614791	0.318894	0.192788	0.847125	0.928471	ACAP3
ENSG00000225933	-0.0948208	0.492232	-0.192634	0.847245	0.928486	NA
ENSG00000034533	-0.0794293	0.412716	-0.192455	0.847386	0.928513	ASTE1
ENSG00000120832	0.0812698	0.422205	0.192489	0.847359	0.928513	MTERF2
ENSG00000139351	0.0909085	0.472524	0.192389	0.847437	0.928513	SYCP3
ENSG00000117425	-0.226179	1.17671	-0.192213	0.847576	0.928547	PTCH2
ENSG00000013523	0.134249	0.698462	0.192206	0.847581	0.928547	ANGEL1
ENSG00000173041	0.106521	0.554759	0.192013	0.847732	0.928652	ZNF680
ENSG00000234709	0.205122	1.06875	0.191927	0.8478	0.928665	NA
ENSG00000171368	-0.229293	1.19614	-0.191694	0.847982	0.92869	TPPP
ENSG00000260942	-0.130547	0.681258	-0.191627	0.848035	0.92869	CAPN10-DT
ENSG00000112874	-0.0816196	0.425901	-0.19164	0.848024	0.92869	NUDT12
ENSG00000125821	0.105551	0.550859	0.191612	0.848046	0.92869	DTD1
ENSG00000196417	-0.0793689	0.414722	-0.191379	0.848229	0.928768	ZNF765
ENSG00000135631	-0.046718	0.244111	-0.191381	0.848227	0.928768	RAB11FIP5
ENSG00000083857	-0.0722799	0.377853	-0.191291	0.848298	0.928782	FAT1
ENSG00000160200	-0.0610075	0.319168	-0.191145	0.848412	0.928846	CBS
ENSG00000184208	-0.0558196	0.292357	-0.190929	0.848581	0.92897	NA
ENSG00000104518	-0.0623672	0.326815	-0.190833	0.848656	0.928991	GSDMD
ENSG00000237172	-0.114529	0.600493	-0.190726	0.848741	0.929022	B3GNT9
ENSG00000257704	-0.0735375	0.385904	-0.190559	0.848871	0.929093	INAFM1
ENSG00000154124	-0.0482897	0.253489	-0.1905	0.848917	0.929093	OTULIN
ENSG00000168872	0.0504085	0.264765	0.19039	0.849004	0.929127	DDX19A
ENSG00000142507	0.0484647	0.2547	0.190282	0.849088	0.929158	PSMB6
ENSG00000251381	-0.0505714	0.266022	-0.190103	0.849229	0.929251	LINC00958
ENSG00000226017	0.16176	0.851791	0.189906	0.849383	0.929297	PRICKLE2-AS3
ENSG00000259118	0.178669	0.940614	0.18995	0.849349	0.929297	LOC100506321
ENSG00000124783	0.038213	0.201331	0.189802	0.849464	0.929325	SSR1
ENSG00000271869	-0.0740589	0.39054	-0.189632	0.849597	0.92941	DCTN6-DT
ENSG00000269834	-0.0597724	0.315549	-0.189424	0.849761	0.929527	ZNF528-AS1
ENSG00000064961	-0.0483782	0.25569	-0.189206	0.849931	0.92963	HMG20B
ENSG00000253284	0.259917	1.37405	0.189161	0.849966	0.92963	NA
ENSG00000270882	0.0540321	0.285756	0.189085	0.850026	0.929634	H4C14
ENSG00000213695	0.0922294	0.48851	0.188797	0.850252	0.929787	RPS7P14
ENSG00000188199	0.149787	0.793516	0.188764	0.850278	0.929787	NUTM2B
ENSG00000143756	0.0491616	0.260543	0.188689	0.850337	0.92979	FBXO28
ENSG00000182628	-0.0415586	0.220652	-0.188345	0.850607	0.929963	SKA2
ENSG00000241468	0.0503069	0.267025	0.188398	0.850565	0.929963	ATP5MF
ENSG00000234797	0.0439647	0.233721	0.188108	0.850792	0.930105	RPS3AP6
ENSG00000149089	-0.0970711	0.516574	-0.187913	0.850945	0.93021	APIP
ENSG00000239282	-0.106406	0.566864	-0.18771	0.851104	0.930262	CASTOR1
ENSG00000269821	-0.0514586	0.27406	-0.187764	0.851062	0.930262	KCNQ1OT1
ENSG00000279452	0.175243	0.934845	0.187456	0.851303	0.930418	NA
ENSG00000144524	-0.0458832	0.245233	-0.1871	0.851582	0.930662	COPS7B
ENSG00000234741	-0.0518907	0.277664	-0.186883	0.851752	0.930787	GAS5
ENSG00000279245	-0.161457	0.865071	-0.18664	0.851943	0.930873	FAM223A
ENSG00000200241	-0.106576	0.571244	-0.186569	0.851999	0.930873	NA
ENSG00000226499	0.0478336	0.256287	0.186641	0.851942	0.930873	NA
ENSG00000243477	0.0572194	0.307076	0.186336	0.852181	0.930972	NAA80
ENSG00000161149	0.166133	0.891698	0.18631	0.852202	0.930972	NA
ENSG00000250568	-0.159538	0.857177	-0.18612	0.852351	0.931013	NA
ENSG00000143437	-0.0406826	0.218514	-0.186178	0.852305	0.931013	ARNT
ENSG00000184831	-0.0478748	0.257826	-0.185686	0.852691	0.931262	APOO
ENSG00000124257	0.0853626	0.459652	0.185711	0.852671	0.931262	NEURL2
ENSG00000184100	-0.0417296	0.224907	-0.185542	0.852804	0.931324	BRD7P2
ENSG00000132141	-0.113102	0.610679	-0.185207	0.853067	0.93155	CCT6B
ENSG00000234840	-0.0985641	0.53252	-0.18509	0.853158	0.931589	LINC01239
ENSG00000170881	-0.0503828	0.27321	-0.184411	0.853691	0.931712	RNF139
ENSG00000231409	-0.0386883	0.209331	-0.184818	0.853372	0.931712	NA
ENSG00000119414	-0.0359367	0.194832	-0.184449	0.853661	0.931712	PPP6C
ENSG00000141027	0.0362894	0.1969	0.184304	0.853775	0.931712	NCOR1
ENSG00000131143	0.0532301	0.288617	0.184432	0.853675	0.931712	COX4I1
ENSG00000187742	0.0558057	0.3024	0.184543	0.853588	0.931712	SECISBP2
ENSG00000141642	0.0773136	0.419434	0.184328	0.853756	0.931712	ELAC1
ENSG00000136828	0.0964029	0.522799	0.184398	0.853701	0.931712	RALGPS1
ENSG00000205913	0.127743	0.692203	0.184545	0.853586	0.931712	SRRM2-AS1
ENSG00000133027	0.0666243	0.362289	0.183898	0.854093	0.931913	PEMT
ENSG00000279355	0.116444	0.63335	0.183855	0.854127	0.931913	NA
ENSG00000214776	0.184355	1.00243	0.183908	0.854086	0.931913	NA
ENSG00000198039	0.114086	0.621745	0.183493	0.854411	0.932162	ZNF273
ENSG00000242636	-0.112318	0.612839	-0.183276	0.854582	0.93217	RPL21P129
ENSG00000255561	-0.0748653	0.408299	-0.183359	0.854516	0.93217	FDXACB1
ENSG00000248905	0.0531544	0.290036	0.183268	0.854588	0.93217	FMN1
ENSG00000244625	-0.0896104	0.489439	-0.183088	0.854729	0.932255	NA
ENSG00000237887	0.0834445	0.455915	0.183026	0.854777	0.932255	NA
ENSG00000248187	-0.210781	1.15534	-0.182441	0.855237	0.932478	LOC124900778
ENSG00000186197	-0.17451	0.957449	-0.182265	0.855375	0.932478	EDARADD
ENSG00000173889	-0.0661749	0.362971	-0.182314	0.855336	0.932478	PHC3
ENSG00000147592	-0.0551031	0.302312	-0.182273	0.855369	0.932478	LACTB2
ENSG00000169241	-0.0518361	0.284319	-0.182317	0.855334	0.932478	SLC50A1
ENSG00000172428	0.0357092	0.195495	0.182661	0.855064	0.932478	COPS9
ENSG00000016402	0.13711	0.751318	0.182493	0.855196	0.932478	IL20RA
ENSG00000110169	0.168874	0.926949	0.182182	0.85544	0.932488	HPX
ENSG00000069966	-0.047706	0.261977	-0.1821	0.855504	0.932497	GNB5
ENSG00000115257	-0.112638	0.619054	-0.181953	0.85562	0.932562	PCSK4
ENSG00000279881	0.180684	0.993565	0.181854	0.855697	0.932585	NA
ENSG00000152240	0.0435984	0.240087	0.181594	0.855901	0.932747	HAUS1
ENSG00000008838	-0.0640595	0.353271	-0.181333	0.856106	0.932909	MED24
ENSG00000196411	-0.0749479	0.413592	-0.181212	0.856201	0.932951	EPHB4
ENSG00000161016	-0.0593115	0.327827	-0.180923	0.856428	0.933006	RPL8
ENSG00000160208	0.0426771	0.235715	0.181054	0.856325	0.933006	RRP1B
ENSG00000102572	0.140145	0.77448	0.180954	0.856404	0.933006	STK24
ENSG00000272128	0.210251	1.16249	0.180862	0.856476	0.933006	NA
ENSG00000271119	-0.13785	0.762875	-0.180698	0.856605	0.933085	NA
ENSG00000115875	-0.0451099	0.249993	-0.180445	0.856803	0.933241	SRSF7
ENSG00000179148	-0.161754	0.899072	-0.179913	0.857221	0.933297	ALOXE3
ENSG00000273820	-0.0749704	0.416785	-0.179878	0.857248	0.933297	USP27X
ENSG00000180901	0.0523524	0.290422	0.180263	0.856946	0.933297	KCTD2
ENSG00000184949	0.0932759	0.517625	0.1802	0.856996	0.933297	FAM227A
ENSG00000135605	0.096326	0.535133	0.180004	0.85715	0.933297	TEC
ENSG00000172940	0.18874	1.04889	0.179943	0.857197	0.933297	SLC22A13
ENSG00000235472	0.207716	1.15328	0.180109	0.857067	0.933297	EIF4A1P7
ENSG00000270015	-0.147067	0.819176	-0.17953	0.857522	0.933534	NA
ENSG00000145287	0.135976	0.757801	0.179436	0.857596	0.933553	PLAC8
ENSG00000102003	-0.116795	0.651994	-0.179135	0.857831	0.933604	SYP
ENSG00000086712	-0.0685127	0.38256	-0.17909	0.857867	0.933604	TXLNG
ENSG00000007392	-0.0489999	0.273502	-0.179157	0.857814	0.933604	LUC7L
ENSG00000168904	0.0714598	0.398863	0.179159	0.857813	0.933604	LRRC28
ENSG00000162244	-0.0376533	0.210436	-0.17893	0.857993	0.933619	RPL29
ENSG00000196418	0.13213	0.738164	0.178997	0.85794	0.933619	ZNF124
ENSG00000196422	-0.0664605	0.371767	-0.178769	0.858119	0.933695	PPP1R26
ENSG00000181873	-0.0735251	0.411825	-0.178535	0.858303	0.933834	IBA57
ENSG00000149474	-0.0476993	0.2674	-0.178382	0.858423	0.933904	KAT14
ENSG00000104361	-0.0550923	0.309331	-0.178102	0.858643	0.934021	NIPAL2
ENSG00000188092	-0.0502309	0.282015	-0.178114	0.858633	0.934021	GPR89B
ENSG00000271335	-0.204738	1.15085	-0.177902	0.8588	0.934119	NA
ENSG00000113140	0.0504796	0.283842	0.177844	0.858846	0.934119	SPARC
ENSG00000011258	0.0908937	0.512631	0.177308	0.859266	0.934452	MBTD1
ENSG00000143434	0.112054	0.632219	0.177239	0.859321	0.934452	SEMA6C
ENSG00000141338	0.152035	0.857736	0.177252	0.859311	0.934452	ABCA8
ENSG00000124440	-0.150173	0.848717	-0.176941	0.859554	0.934555	HIF3A
ENSG00000154359	-0.0643177	0.363322	-0.177027	0.859487	0.934555	LONRF1
ENSG00000132825	0.0654837	0.370164	0.176905	0.859583	0.934555	PPP1R3D
ENSG00000260917	-0.112734	0.637892	-0.176729	0.859722	0.934574	LOC103344931
ENSG00000115677	0.046922	0.265596	0.176667	0.85977	0.934574	HDLBP
ENSG00000213398	0.0665264	0.376358	0.176764	0.859694	0.934574	LCAT
ENSG00000176018	0.0614671	0.348138	0.17656	0.859854	0.934605	LYSMD3
ENSG00000141384	-0.093458	0.529953	-0.176352	0.860018	0.934608	TAF4B
ENSG00000198746	0.050289	0.285179	0.176341	0.860026	0.934608	GPATCH3
ENSG00000243304	0.151443	0.85827	0.176451	0.859939	0.934608	NA
ENSG00000161010	0.184019	1.04496	0.176102	0.860214	0.934751	MRNIP
ENSG00000188542	0.0549414	0.312166	0.176001	0.860293	0.934775	DUSP28
ENSG00000234985	0.207126	1.17731	0.175931	0.860348	0.934775	RPL18P4
ENSG00000169951	0.0589736	0.335528	0.175763	0.86048	0.934817	ZNF764
ENSG00000201104	0.114755	0.652988	0.175739	0.860499	0.934817	RNU6-11P
ENSG00000237220	0.172401	0.981409	0.175667	0.860556	0.934817	NA
ENSG00000240622	0.058619	0.333891	0.175563	0.860637	0.934844	NA
ENSG00000158985	0.0473297	0.269733	0.175469	0.860711	0.934864	CDC42SE2
ENSG00000162814	-0.204136	1.1667	-0.174969	0.861104	0.935168	SPATA17
ENSG00000126953	-0.0484637	0.27694	-0.174997	0.861082	0.935168	TIMM8A
ENSG00000141965	-0.0768951	0.440718	-0.174477	0.861491	0.935247	FEM1A
ENSG00000198918	-0.0406134	0.23261	-0.174599	0.861395	0.935247	RPL39
ENSG00000033800	-0.0404853	0.232078	-0.174447	0.861514	0.935247	PIAS1
ENSG00000111775	-0.0346507	0.198299	-0.17474	0.861284	0.935247	COX6A1
ENSG00000177731	0.042708	0.244779	0.174476	0.861492	0.935247	FLII
ENSG00000142867	0.0592519	0.339312	0.174624	0.861375	0.935247	BCL10
ENSG00000086015	-0.0477397	0.274088	-0.174176	0.861727	0.935295	MAST2
ENSG00000149541	0.0466677	0.267787	0.174272	0.861652	0.935295	B3GAT3
ENSG00000167992	0.0732994	0.420823	0.174181	0.861723	0.935295	VWCE
ENSG00000178623	-0.172592	0.992657	-0.173869	0.861969	0.935497	GPR35
ENSG00000117281	-0.144936	0.834179	-0.173747	0.862064	0.935532	CD160
ENSG00000235376	-0.114317	0.65846	-0.173612	0.86217	0.935532	RPEL1
ENSG00000197261	-0.0964529	0.555495	-0.173634	0.862153	0.935532	C6ORF141
ENSG00000167671	0.0609231	0.351266	0.173439	0.862307	0.935562	UBXN6
ENSG00000141441	0.0822708	0.474363	0.173434	0.86231	0.935562	GAREM1
ENSG00000115129	0.06303	0.363763	0.173272	0.862438	0.935578	TP53I3
ENSG00000285877	0.230504	1.33002	0.173309	0.862409	0.935578	NA
ENSG00000267052	-0.165403	0.956221	-0.172976	0.862671	0.935623	CTB-30L5.1
ENSG00000263006	-0.0575907	0.333023	-0.172933	0.862704	0.935623	NA
ENSG00000119004	-0.0567212	0.327937	-0.172964	0.86268	0.935623	CYP20A1
ENSG00000264364	-0.0524264	0.302863	-0.173103	0.862571	0.935623	DYNLL2
ENSG00000169220	-0.109176	0.631821	-0.172796	0.862812	0.935678	RGS14
ENSG00000185634	0.131766	0.763021	0.17269	0.862895	0.935708	SHC4
ENSG00000135451	-0.0453204	0.263069	-0.172276	0.863221	0.935715	TROAP
ENSG00000130816	-0.0418501	0.242959	-0.172252	0.86324	0.935715	DNMT1
ENSG00000078668	0.0323089	0.18752	0.172295	0.863205	0.935715	VDAC3
ENSG00000176422	0.0512132	0.297171	0.172336	0.863174	0.935715	SPRYD4
ENSG00000198826	0.0513806	0.297681	0.172603	0.862964	0.935715	ARHGAP11A
ENSG00000267249	0.109335	0.634004	0.172452	0.863082	0.935715	NA
ENSG00000152409	-0.0572144	0.332338	-0.172157	0.863314	0.935735	JMY
ENSG00000141424	-0.0441553	0.256714	-0.172002	0.863436	0.935806	SLC39A6
ENSG00000265681	-0.152677	0.889047	-0.171731	0.863649	0.935891	RPL17
ENSG00000128059	-0.0429467	0.250144	-0.171688	0.863683	0.935891	PPAT
ENSG00000101470	0.205366	1.19527	0.171816	0.863582	0.935891	TNNC2
ENSG00000233614	0.12724	0.741755	0.171538	0.8638	0.935957	NA
ENSG00000271816	-0.169618	0.991056	-0.171148	0.864107	0.936229	BMS1P4
ENSG00000182578	-0.145213	0.849583	-0.170923	0.864284	0.936298	CSF1R
ENSG00000203780	0.0968518	0.566435	0.170985	0.864236	0.936298	FANK1
ENSG00000260464	-0.179998	1.05404	-0.17077	0.864404	0.936307	NA
ENSG00000279968	0.182342	1.06734	0.170838	0.864351	0.936307	CCDC28A-AS1
ENSG00000087995	-0.0479393	0.281267	-0.17044	0.864664	0.936484	METTL2A
ENSG00000239739	0.169632	0.995802	0.170347	0.864737	0.936484	NA
ENSG00000233966	0.180601	1.06015	0.170355	0.864731	0.936484	NA
ENSG00000141437	-0.155531	0.913976	-0.17017	0.864876	0.936574	SLC25A52
ENSG00000042429	-0.0555635	0.327147	-0.169842	0.865134	0.936711	MED17
ENSG00000125166	0.0434674	0.255949	0.169828	0.865145	0.936711	GOT2
ENSG00000051341	0.0441984	0.260368	0.169754	0.865204	0.936711	POLQ
ENSG00000083720	0.0492477	0.290288	0.169651	0.865285	0.936711	OXCT1
ENSG00000103494	0.0668392	0.393894	0.169688	0.865255	0.936711	RPGRIP1L
ENSG00000213693	0.112467	0.665099	0.169098	0.86572	0.937121	SEC14L1P1
ENSG00000117151	-0.0960071	0.569164	-0.168681	0.866048	0.937237	CTBS
ENSG00000151725	-0.0530099	0.314406	-0.168603	0.866109	0.937237	CENPU
ENSG00000132612	-0.0465932	0.276128	-0.168738	0.866003	0.937237	VPS4A
ENSG00000074319	0.038172	0.226321	0.168663	0.866062	0.937237	TSG101
ENSG00000239486	0.102255	0.605716	0.168816	0.865941	0.937237	NA
ENSG00000129219	-0.0708289	0.420647	-0.168381	0.866284	0.937365	PLD2
ENSG00000184368	0.112912	0.671941	0.168038	0.866553	0.937596	MAP7D2
ENSG00000173611	-0.119473	0.711936	-0.167814	0.866729	0.937665	SCAI
ENSG00000132323	-0.0422854	0.251916	-0.167855	0.866697	0.937665	ILKAP
ENSG00000260778	-0.0918508	0.548414	-0.167484	0.866989	0.937823	MIR3677HG
ENSG00000276805	-0.091024	0.543369	-0.167518	0.866963	0.937823	NA
ENSG00000116141	-0.0801758	0.47961	-0.167169	0.867237	0.937935	MARK1
ENSG00000111361	-0.0623374	0.37329	-0.166995	0.867374	0.937935	EIF2B1
ENSG00000104412	-0.0580579	0.347483	-0.167081	0.867306	0.937935	EMC2
ENSG00000225178	0.0472567	0.282597	0.167223	0.867195	0.937935	NA
ENSG00000226386	0.188521	1.12867	0.167029	0.867347	0.937935	PARD3-DT
ENSG00000173928	-0.0724099	0.433901	-0.166881	0.867464	0.937971	SWSAP1
ENSG00000269954	0.158802	0.954623	0.166351	0.867881	0.938361	NA
ENSG00000272599	-0.085488	0.514209	-0.166251	0.867959	0.938384	NA
ENSG00000225693	-0.208697	1.26374	-0.165142	0.868833	0.938575	NA
ENSG00000267053	-0.137227	0.830218	-0.16529	0.868716	0.938575	NA
ENSG00000174945	-0.110081	0.665614	-0.165382	0.868643	0.938575	AMZ1
ENSG00000164949	-0.0758041	0.45896	-0.165165	0.868814	0.938575	GEM
ENSG00000114315	-0.0730425	0.442752	-0.164974	0.868965	0.938575	HES1
ENSG00000100359	-0.0670894	0.40491	-0.16569	0.868401	0.938575	SGSM3
ENSG00000168096	-0.057999	0.351846	-0.164842	0.869068	0.938575	ANKS3
ENSG00000142937	0.0311396	0.188117	0.165533	0.868525	0.938575	RPS8
ENSG00000197702	0.0324194	0.196168	0.165263	0.868737	0.938575	PARVA
ENSG00000153250	0.038642	0.233062	0.165802	0.868313	0.938575	RBMS1
ENSG00000162775	0.0412699	0.250196	0.16495	0.868983	0.938575	RBM15
ENSG00000178999	0.0419872	0.254704	0.164847	0.869065	0.938575	AURKB
ENSG00000196576	0.0503983	0.305749	0.164836	0.869073	0.938575	PLXNB2
ENSG00000213621	0.0511932	0.310621	0.164809	0.869094	0.938575	RPSAP54
ENSG00000167528	0.0652297	0.395792	0.164808	0.869095	0.938575	ZNF641
ENSG00000120658	0.0773492	0.467193	0.165561	0.868502	0.938575	ENOX1
ENSG00000201610	0.20229	1.22564	0.165048	0.868906	0.938575	RNA5SP84
ENSG00000153815	-0.0468383	0.284555	-0.164602	0.869257	0.93864	CMIP
ENSG00000254004	0.0455964	0.277033	0.164588	0.869268	0.93864	ZNF260
ENSG00000179163	-0.0578679	0.353037	-0.163914	0.869798	0.939152	FUCA1
ENSG00000259397	-0.12367	0.755313	-0.163734	0.869941	0.939222	NA
ENSG00000206567	0.104151	0.636273	0.163689	0.869976	0.939222	NA
ENSG00000275405	-0.0924313	0.565397	-0.16348	0.87014	0.939293	LOC124904613
ENSG00000148498	0.0359199	0.219744	0.163462	0.870155	0.939293	PARD3
ENSG00000163006	0.0805243	0.493918	0.163032	0.870493	0.939597	CCDC138
ENSG00000212907	-0.0454701	0.27984	-0.162486	0.870923	0.939939	ND4L
ENSG00000273107	0.0696785	0.428664	0.162548	0.870874	0.939939	NA
ENSG00000153130	0.0356551	0.220122	0.161978	0.871323	0.940187	SCOC
ENSG00000182512	0.0360211	0.222296	0.162041	0.871274	0.940187	GLRX5
ENSG00000070269	0.0664839	0.410445	0.16198	0.871322	0.940187	TMEM260
ENSG00000259802	-0.116739	0.721621	-0.161773	0.871485	0.9402	MARCHF6-DT
ENSG00000186665	-0.0410658	0.253777	-0.161819	0.871449	0.9402	C17ORF58
ENSG00000229132	0.101161	0.625424	0.161748	0.871504	0.9402	EIF4A1P10
ENSG00000253948	-0.160091	0.99123	-0.161508	0.871693	0.940309	VPS13B-DT
ENSG00000196890	-0.147226	0.91216	-0.161404	0.871775	0.940309	H2BC26
ENSG00000120451	-0.0356005	0.220546	-0.16142	0.871763	0.940309	SNX19
ENSG00000254837	-0.106603	0.660953	-0.161287	0.871867	0.940348	LIPT2-AS1
ENSG00000169242	-0.120075	0.745477	-0.161071	0.872037	0.94047	EFNA1
ENSG00000202347	0.134849	0.838589	0.160804	0.872248	0.940636	RNU1-16P
ENSG00000225265	0.155727	0.973075	0.160036	0.872852	0.941227	TAF1A-AS1
ENSG00000122482	0.0443441	0.277279	0.159926	0.87294	0.94126	ZNF644
ENSG00000131931	0.0465413	0.291167	0.159844	0.873004	0.941269	THAP1
ENSG00000183475	-0.0618401	0.387059	-0.159769	0.873063	0.941271	ASB7
ENSG00000110958	0.0347516	0.217748	0.159595	0.8732	0.941358	PTGES3
ENSG00000083838	-0.144863	0.912687	-0.158721	0.873888	0.941856	ZNF446
ENSG00000241316	-0.14151	0.890636	-0.158886	0.873759	0.941856	SUCLG2-DT
ENSG00000271803	-0.126409	0.796333	-0.158739	0.873874	0.941856	NA
ENSG00000215421	0.0492817	0.310285	0.158828	0.873805	0.941856	ZNF407
ENSG00000143933	0.045338	0.2858	0.158636	0.873956	0.941867	CALM2
ENSG00000184517	-0.0618929	0.39041	-0.158533	0.874037	0.941893	ZFP1
ENSG00000114853	-0.0727061	0.459119	-0.15836	0.874173	0.941979	ZBTB47
ENSG00000141179	-0.065506	0.414441	-0.158059	0.87441	0.942052	PCTP
ENSG00000136492	-0.0472364	0.298636	-0.158174	0.87432	0.942052	BRIP1
ENSG00000123374	-0.0411389	0.260199	-0.158106	0.874374	0.942052	CDK2
ENSG00000103852	-0.0444408	0.281326	-0.157969	0.874481	0.942067	TTC23
ENSG00000132570	0.0487849	0.310165	0.157287	0.875018	0.942585	PCBD2
ENSG00000247092	0.0559699	0.356424	0.157032	0.87522	0.942741	SNHG10
ENSG00000112531	-0.0447278	0.285555	-0.156634	0.875533	0.943017	QKI
ENSG00000273654	-0.106157	0.679124	-0.156315	0.875785	0.943166	NA
ENSG00000252018	0.13886	0.888304	0.156321	0.87578	0.943166	RNU2-30P
ENSG00000203722	-0.052663	0.33754	-0.15602	0.876017	0.943213	RAET1G
ENSG00000109046	-0.0392117	0.251402	-0.155972	0.876055	0.943213	WSB1
ENSG00000128989	-0.0336384	0.215574	-0.156042	0.876	0.943213	ARPP19
ENSG00000229809	0.0507011	0.324835	0.156083	0.875968	0.943213	ZNF688
ENSG00000197582	-0.0919434	0.590222	-0.155778	0.876208	0.943256	NA
ENSG00000173621	0.185214	1.1887	0.155812	0.876181	0.943256	LRFN4
ENSG00000130818	0.0456739	0.293551	0.155591	0.876355	0.943353	ZNF426
ENSG00000279464	0.0986926	0.635503	0.155298	0.876586	0.94354	NA
ENSG00000277496	-0.149119	0.960761	-0.15521	0.876656	0.943554	NA
ENSG00000269335	-0.0422985	0.272984	-0.154949	0.876862	0.943654	IKBKG
ENSG00000168061	0.0471063	0.303875	0.155018	0.876807	0.943654	SAC3D1
ENSG00000255389	-0.102117	0.661457	-0.154382	0.877308	0.944073	NA
ENSG00000075413	-0.0342912	0.222425	-0.15417	0.877476	0.944162	MARK3
ENSG00000167815	0.123232	0.799514	0.154134	0.877504	0.944162	PRDX2
ENSG00000197808	-0.0848655	0.551682	-0.15383	0.877743	0.944175	ZNF461
ENSG00000273568	-0.0749293	0.486533	-0.154007	0.877604	0.944175	NA
ENSG00000151690	0.0516733	0.33584	0.153863	0.877718	0.944175	MFSD6
ENSG00000104290	0.0637452	0.414152	0.153917	0.877675	0.944175	FZD3
ENSG00000215712	-0.0485729	0.317202	-0.153129	0.878297	0.944408	TMEM242
ENSG00000170653	-0.0433285	0.282929	-0.153143	0.878286	0.944408	ATF7
ENSG00000271383	0.0389186	0.254284	0.153052	0.878357	0.944408	NBPF19
ENSG00000183298	0.0438767	0.286621	0.153083	0.878333	0.944408	RPSAP19
ENSG00000233927	0.0454515	0.296485	0.153301	0.878161	0.944408	RPS28
ENSG00000285693	0.134152	0.874693	0.153371	0.878106	0.944408	NA
ENSG00000182400	0.161571	1.05567	0.153051	0.878358	0.944408	TRAPPC6B
ENSG00000163017	-0.0335593	0.219694	-0.152755	0.878591	0.944598	ACTG2
ENSG00000110756	0.0416641	0.273298	0.152449	0.878833	0.944719	HPS5
ENSG00000198003	0.113687	0.745995	0.152396	0.878875	0.944719	ODAD3
ENSG00000272077	0.131969	0.865872	0.152412	0.878862	0.944719	NA
ENSG00000112697	-0.0484867	0.318598	-0.152188	0.879039	0.944791	TMEM30A
ENSG00000132670	0.0325245	0.213742	0.152167	0.879055	0.944791	PTPRA
ENSG00000230869	-0.0876252	0.578275	-0.151529	0.879559	0.945267	NA
ENSG00000172053	0.0329071	0.217264	0.151461	0.879612	0.945267	QARS1
ENSG00000107959	0.0314304	0.207724	0.151308	0.879732	0.945309	PITRM1
ENSG00000257950	0.13954	0.922467	0.151268	0.879764	0.945309	P2RX5-TAX1BP3
ENSG00000152082	0.0524484	0.347893	0.15076	0.880165	0.945556	MZT2B
ENSG00000168038	0.064363	0.426807	0.150801	0.880133	0.945556	ULK4
ENSG00000272182	0.152604	1.01174	0.150833	0.880107	0.945556	NA
ENSG00000141258	-0.045226	0.300518	-0.150494	0.880375	0.94566	SGSM2
ENSG00000237784	0.117079	0.777826	0.150521	0.880353	0.94566	NA
ENSG00000198901	0.0735009	0.488882	0.150345	0.880493	0.945725	PRC1
ENSG00000122912	-0.0495432	0.330638	-0.149841	0.88089	0.945917	SLC25A16
ENSG00000159256	0.0369352	0.2463	0.14996	0.880796	0.945917	MORC3
ENSG00000240875	0.114084	0.761267	0.149861	0.880874	0.945917	LINC00886
ENSG00000255237	0.15219	1.01576	0.149829	0.880899	0.945917	NA
ENSG00000171517	-0.075074	0.502277	-0.149467	0.881185	0.945942	LPAR3
ENSG00000240371	-0.067455	0.450665	-0.149679	0.881018	0.945942	RPS4XP13
ENSG00000064607	-0.0325483	0.217802	-0.14944	0.881206	0.945942	SUGP2
ENSG00000262919	0.0330012	0.220535	0.149642	0.881047	0.945942	CCNQ
ENSG00000250790	0.130884	0.875742	0.149454	0.881195	0.945942	NA
ENSG00000118705	-0.0351853	0.235821	-0.149204	0.881393	0.94602	RPN2
ENSG00000237077	0.0801396	0.536931	0.149255	0.881353	0.94602	NA
ENSG00000129355	0.0569321	0.381951	0.149056	0.88151	0.946084	CDKN2D
ENSG00000090447	0.0486161	0.326406	0.148944	0.881598	0.946118	TFAP4
ENSG00000240418	-0.0437171	0.293845	-0.148776	0.881731	0.946138	RPS2P51
ENSG00000114993	0.0459636	0.308878	0.148808	0.881705	0.946138	RTKN
ENSG00000184209	0.0418335	0.281359	0.148684	0.881803	0.946155	SNRNP35
ENSG00000151065	0.0511198	0.344329	0.148462	0.881978	0.946281	DCP1B
ENSG00000143486	-0.0781069	0.526859	-0.14825	0.882145	0.9464	EIF2D
ENSG00000124279	0.0679118	0.458385	0.148154	0.882221	0.94642	FASTKD3
ENSG00000102996	-0.223434	1.51327	-0.14765	0.882619	0.9467	MMP15
ENSG00000107789	0.0419608	0.284156	0.147668	0.882605	0.9467	MINPP1
ENSG00000178700	0.0529195	0.358517	0.147607	0.882653	0.9467	DHFR2
ENSG00000077514	0.0407992	0.276657	0.147472	0.882759	0.946753	POLD3
ENSG00000247796	-0.102689	0.696737	-0.147386	0.882827	0.946765	MOCS2-DT
ENSG00000224597	-0.0404849	0.275289	-0.147063	0.883082	0.946941	NA
ENSG00000174606	-0.0330055	0.224532	-0.146997	0.883134	0.946941	ANGEL2
ENSG00000176058	0.0443688	0.301908	0.146962	0.883162	0.946941	TPRN
ENSG00000178015	-0.0966368	0.660062	-0.146406	0.883601	0.94735	GPR150
ENSG00000184154	-0.0476279	0.32565	-0.146255	0.88372	0.947356	LRRC51
ENSG00000188042	-0.0427992	0.292603	-0.14627	0.883708	0.947356	ARL4C
ENSG00000077097	-0.0372509	0.25528	-0.145922	0.883983	0.94754	TOP2B
ENSG00000214485	-0.0338111	0.231754	-0.145892	0.884006	0.94754	RPL7P1
ENSG00000004660	-0.0901661	0.618939	-0.145678	0.884175	0.94766	CAMKK1
ENSG00000182087	-0.0597272	0.411002	-0.145321	0.884458	0.94782	TMEM259
ENSG00000206625	0.0983137	0.676219	0.145387	0.884405	0.94782	RNU6-1
ENSG00000227619	0.172442	1.18702	0.145273	0.884496	0.94782	LOC105376292
ENSG00000157927	-0.0760331	0.524937	-0.144842	0.884835	0.947879	RADIL
ENSG00000143079	0.043963	0.303176	0.145008	0.884704	0.947879	CTTNBP2NL
ENSG00000120458	0.0559356	0.386182	0.144843	0.884835	0.947879	MSANTD2
ENSG00000213420	0.0621959	0.428846	0.145031	0.884687	0.947879	GPC2
ENSG00000215861	0.066266	0.457373	0.144884	0.884802	0.947879	NA
ENSG00000198482	0.0430004	0.297176	0.144697	0.88495	0.947941	ZNF808
ENSG00000229728	-0.104707	0.727296	-0.143968	0.885526	0.948349	NA
ENSG00000273513	-0.0693678	0.481267	-0.144136	0.885393	0.948349	TBC1D3K
ENSG00000136161	-0.0634746	0.4411	-0.143901	0.885579	0.948349	RCBTB2
ENSG00000153574	0.0468182	0.325104	0.14401	0.885493	0.948349	RPIA
ENSG00000154743	0.0776661	0.54006	0.14381	0.88565	0.948349	TSEN2
ENSG00000141448	0.0909346	0.632449	0.143782	0.885673	0.948349	GATA6
ENSG00000266278	-0.138537	0.964761	-0.143597	0.885819	0.948383	LINC01910
ENSG00000188026	0.082925	0.57748	0.143598	0.885818	0.948383	RILPL1
ENSG00000264812	-0.13409	0.934781	-0.143446	0.885938	0.948388	NA
ENSG00000214174	0.0534992	0.372898	0.143469	0.88592	0.948388	NA
ENSG00000127311	-0.0543498	0.379344	-0.143273	0.886074	0.948473	HELB
ENSG00000279059	-0.0530212	0.370515	-0.143101	0.88621	0.948557	NA
ENSG00000144567	0.0360973	0.252419	0.143005	0.886286	0.948577	RETREG2
ENSG00000135040	-0.0305531	0.214121	-0.142691	0.886534	0.948721	NAA35
ENSG00000227268	0.127686	0.894808	0.142696	0.88653	0.948721	KLLN
ENSG00000235508	0.0378767	0.265724	0.142541	0.886653	0.948787	RPS2P7
ENSG00000019549	-0.0671457	0.471871	-0.142297	0.886846	0.948871	SNAI2
ENSG00000180917	0.0448893	0.315371	0.142338	0.886813	0.948871	CMTR2
ENSG00000276223	0.141519	0.996823	0.14197	0.887104	0.949086	NA
ENSG00000205464	0.0750959	0.529891	0.141719	0.887302	0.949176	NA
ENSG00000196741	0.114852	0.810032	0.141787	0.887248	0.949176	NA
ENSG00000214389	0.0333377	0.235434	0.141601	0.887395	0.949211	RPS3AP26
ENSG00000138629	0.0561681	0.396855	0.141533	0.887449	0.949211	UBL7
ENSG00000083457	0.040882	0.289079	0.141421	0.887537	0.949245	ITGAE
ENSG00000166840	0.137635	0.975466	0.141096	0.887794	0.949458	GLYATL1
ENSG00000278389	-0.181569	1.28785	-0.140986	0.887881	0.949468	NA
ENSG00000105851	-0.114308	0.811405	-0.140876	0.887968	0.949468	PIK3CG
ENSG00000248388	-0.105453	0.749363	-0.140724	0.888088	0.949468	NA
ENSG00000204227	-0.0475768	0.337765	-0.140858	0.887982	0.949468	RING1
ENSG00000143774	-0.0347373	0.246836	-0.14073	0.888083	0.949468	GUK1
ENSG00000157766	-0.207161	1.47554	-0.140397	0.888346	0.949529	ACAN
ENSG00000065029	-0.0511025	0.365582	-0.139784	0.888831	0.949529	ZNF76
ENSG00000272752	-0.0478642	0.341985	-0.13996	0.888692	0.949529	STAG3L5P-PVRIG2P-PILRB
ENSG00000236871	-0.0428823	0.30591	-0.14018	0.888518	0.949529	LINC00106
ENSG00000156521	-0.0378546	0.269637	-0.140391	0.888351	0.949529	TYSND1
ENSG00000101928	-0.0321245	0.229283	-0.140109	0.888574	0.949529	MOSPD1
ENSG00000090432	0.0393243	0.28121	0.13984	0.888786	0.949529	MUL1
ENSG00000143319	0.040712	0.290453	0.140167	0.888528	0.949529	ISG20L2
ENSG00000233954	0.0579315	0.414066	0.139909	0.888732	0.949529	UQCRHL
ENSG00000141449	0.0818833	0.58279	0.140502	0.888263	0.949529	GREB1L
ENSG00000187860	0.0830516	0.592863	0.140086	0.888592	0.949529	CCDC157
ENSG00000261914	0.106345	0.759942	0.139939	0.888709	0.949529	RPL23AP84
ENSG00000204852	-0.0624063	0.44704	-0.139599	0.888977	0.949584	TCTN1
ENSG00000228109	0.0509613	0.36512	0.139574	0.888996	0.949584	MELTF-AS1
ENSG00000213399	-0.0527023	0.37877	-0.139141	0.889339	0.949584	RPS2P17
ENSG00000250462	-0.043361	0.310953	-0.139446	0.889098	0.949584	NA
ENSG00000106144	0.02776	0.199116	0.139416	0.889122	0.949584	CASP2
ENSG00000197912	0.0420831	0.30234	0.139191	0.889299	0.949584	SPG7
ENSG00000264204	0.106975	0.768131	0.139267	0.889239	0.949584	NA
ENSG00000166323	0.157477	1.13164	0.139158	0.889325	0.949584	C11ORF65
ENSG00000174521	-0.333073	2.3962	-0.139001	0.88945	0.949641	TTC9B
ENSG00000236552	0.0396272	0.28543	0.138833	0.889582	0.949721	RPL13AP5
ENSG00000172530	-0.036582	0.263672	-0.138741	0.889655	0.949738	BANP
ENSG00000064995	-0.0388869	0.280818	-0.138477	0.889863	0.9499	TAF11
ENSG00000135372	0.0300203	0.217205	0.138212	0.890073	0.950062	NAT10
ENSG00000205955	-0.159073	1.15291	-0.137975	0.89026	0.950197	NA
ENSG00000134809	0.0402703	0.29201	0.137907	0.890314	0.950197	TIMM10
ENSG00000101361	0.0273041	0.198163	0.137786	0.890409	0.9502	NOP56
ENSG00000138757	0.0319388	0.231845	0.137759	0.890431	0.9502	G3BP2
ENSG00000131263	0.0302605	0.220068	0.137506	0.890631	0.950345	RLIM
ENSG00000187815	0.108126	0.786693	0.137444	0.89068	0.950345	ZFP69
ENSG00000234618	0.0398253	0.289943	0.137356	0.89075	0.950358	NA
ENSG00000274226	-0.0633714	0.461826	-0.137219	0.890858	0.950412	TBC1D3H
ENSG00000148985	-0.0423372	0.308887	-0.137064	0.890981	0.950421	PGAP2
ENSG00000146731	-0.0344699	0.251434	-0.137093	0.890957	0.950421	CCT6A
ENSG00000259705	-0.157114	1.14845	-0.136806	0.891185	0.950578	FBN1-DT
ENSG00000131043	-0.0403863	0.296442	-0.136237	0.891634	0.950935	AAR2
ENSG00000114503	-0.030084	0.220768	-0.13627	0.891608	0.950935	NCBP2
ENSG00000167565	0.0623355	0.458321	0.136008	0.891815	0.951006	SERTAD3
ENSG00000174586	0.117944	0.867037	0.136031	0.891797	0.951006	ZNF497
ENSG00000270277	-0.076254	0.561674	-0.135762	0.892009	0.951083	NA
ENSG00000164168	-0.0497001	0.365987	-0.135798	0.891981	0.951083	TMEM184C
ENSG00000163281	-0.048184	0.355115	-0.135686	0.89207	0.951083	GNPDA2
ENSG00000221914	0.0293743	0.216592	0.135621	0.892121	0.951083	PPP2R2A
ENSG00000261173	0.125163	0.923335	0.135555	0.892173	0.951083	DNAJA2-DT
ENSG00000182687	-0.071755	0.530928	-0.13515	0.892493	0.951181	GALR2
ENSG00000261824	-0.0716216	0.529726	-0.135205	0.89245	0.951181	LINC00662
ENSG00000130638	-0.0314613	0.232712	-0.135194	0.892459	0.951181	ATXN10
ENSG00000075539	0.0296843	0.219408	0.135293	0.89238	0.951181	FRYL
ENSG00000172081	-0.0346674	0.256733	-0.135033	0.892586	0.951218	MOB3A
ENSG00000129235	-0.0271936	0.201512	-0.134948	0.892653	0.951229	TXNDC17
ENSG00000187627	-0.118407	0.87841	-0.134797	0.892773	0.951234	RGPD1
ENSG00000284968	0.0661132	0.490319	0.134837	0.892741	0.951234	NA
ENSG00000235194	-0.0346745	0.258279	-0.134252	0.893203	0.951632	PPP1R3E
ENSG00000126001	-0.0350608	0.261434	-0.134109	0.893316	0.951692	CEP250
ENSG00000272777	0.0868906	0.648894	0.133906	0.893477	0.951802	NA
ENSG00000196605	-0.0770146	0.576916	-0.133494	0.893803	0.951853	ZNF846
ENSG00000185252	-0.0612859	0.458715	-0.133603	0.893716	0.951853	ZNF74
ENSG00000227345	-0.0442576	0.330858	-0.133766	0.893587	0.951853	PARG
ENSG00000140948	-0.043047	0.32249	-0.133483	0.893811	0.951853	ZCCHC14
ENSG00000107290	0.0289431	0.21668	0.133575	0.893738	0.951853	SETX
ENSG00000139625	-0.128487	0.964383	-0.133233	0.894009	0.951986	MAP3K12
ENSG00000110700	0.0297705	0.223554	0.133169	0.89406	0.951986	RPS13
ENSG00000135655	0.0417605	0.313734	0.133108	0.894108	0.951986	USP15
ENSG00000197847	-0.174182	1.31066	-0.132897	0.894275	0.952004	NA
ENSG00000172113	-0.0394436	0.296563	-0.133002	0.894192	0.952004	NME6
ENSG00000107816	0.0837552	0.630357	0.132869	0.894297	0.952004	LZTS2
ENSG00000272288	-0.0624047	0.470226	-0.132712	0.894421	0.952076	ILRUN-AS1
ENSG00000279786	-0.111855	0.846112	-0.132199	0.894827	0.952447	NA
ENSG00000140319	0.0268923	0.203867	0.131911	0.895055	0.952628	SRP14
ENSG00000160781	-0.076269	0.57878	-0.131775	0.895162	0.952658	PAQR6
ENSG00000240975	-0.0583682	0.443725	-0.131541	0.895347	0.952658	RPL18P8
ENSG00000068354	-0.0391179	0.297443	-0.131514	0.895369	0.952658	TBC1D25
ENSG00000058804	-0.030977	0.235507	-0.131533	0.895354	0.952658	NDC1
ENSG00000130958	0.0371947	0.282383	0.131717	0.895208	0.952658	SLC35D2
ENSG00000241458	0.0475232	0.361818	0.131346	0.895502	0.952738	RPL7P19
ENSG00000121406	0.0495574	0.378336	0.130988	0.895785	0.952979	ZNF549
ENSG00000259102	-0.0516182	0.394595	-0.130813	0.895923	0.953003	SMARCE1P3
ENSG00000029639	-0.033779	0.258203	-0.130824	0.895915	0.953003	TFB1M
ENSG00000102362	0.0412827	0.316051	0.13062	0.896076	0.953068	SYTL4
ENSG00000005882	0.0471835	0.361304	0.130592	0.896098	0.953068	PDK2
ENSG00000167173	-0.0539186	0.414133	-0.130196	0.896411	0.953289	C15ORF39
ENSG00000103241	-0.0409253	0.314714	-0.13004	0.896535	0.953289	FOXF1
ENSG00000127870	-0.0303815	0.233521	-0.130102	0.896486	0.953289	RNF6
ENSG00000270049	0.142181	1.09244	0.130149	0.896448	0.953289	ATP6V0D1-DT
ENSG00000108557	-0.0844449	0.649804	-0.129954	0.896602	0.953299	RAI1
ENSG00000237109	0.158825	1.22318	0.129846	0.896688	0.953329	RPL21P111
ENSG00000105708	-0.140041	1.08253	-0.129365	0.897069	0.953372	ZNF14
ENSG00000250569	-0.11065	0.855904	-0.129279	0.897137	0.953372	NTAN1P2
ENSG00000273723	-0.102939	0.79664	-0.129216	0.897187	0.953372	SUGT1-DT
ENSG00000285979	-0.0935805	0.724032	-0.129249	0.89716	0.953372	NA
ENSG00000235449	-0.0801689	0.620385	-0.129225	0.89718	0.953372	NA
ENSG00000260083	-0.0702894	0.543849	-0.129244	0.897164	0.953372	MIR762HG
ENSG00000118762	-0.0348308	0.268692	-0.129631	0.896858	0.953372	PKD2
ENSG00000233178	0.133103	1.02782	0.1295	0.896962	0.953372	LOC105376070
ENSG00000058262	-0.0307035	0.23811	-0.128947	0.8974	0.953537	SEC61A1
ENSG00000080493	0.0564604	0.438709	0.128697	0.897598	0.953687	SLC4A4
ENSG00000205702	-0.173298	1.34889	-0.128474	0.897774	0.953766	LOC105377203
ENSG00000260038	-0.110459	0.859886	-0.128457	0.897787	0.953766	NA
ENSG00000184675	0.0504901	0.393479	0.128317	0.897898	0.953823	AMER1
ENSG00000058866	-0.113461	0.886335	-0.128011	0.89814	0.953861	DGKG
ENSG00000064545	-0.0473963	0.370295	-0.127996	0.898152	0.953861	TMEM161A
ENSG00000130703	-0.031305	0.244194	-0.128197	0.897993	0.953861	OSBPL2
ENSG00000239280	0.135734	1.06057	0.127982	0.898163	0.953861	NA
ENSG00000112039	0.0348012	0.272089	0.127904	0.898225	0.953866	FANCE
ENSG00000115289	0.0559484	0.437711	0.127821	0.898291	0.953874	PCGF1
ENSG00000235652	0.114873	0.899201	0.12775	0.898347	0.953874	EPM2A-DT
ENSG00000271917	0.142239	1.11545	0.127517	0.898531	0.954008	NA
ENSG00000228499	0.149082	1.17126	0.127284	0.898716	0.954143	NA
ENSG00000106305	-0.0984493	0.773914	-0.12721	0.898774	0.954145	AIMP2
ENSG00000186564	-0.0582849	0.45872	-0.12706	0.898893	0.95421	FOXD2
ENSG00000049883	-0.0345117	0.272027	-0.126869	0.899044	0.954309	PTCD2
ENSG00000227525	0.0394844	0.311506	0.126753	0.899136	0.954345	RPL7P6
ENSG00000227077	-0.0362944	0.286781	-0.126558	0.89929	0.954448	NA
ENSG00000254827	-0.142084	1.12737	-0.126031	0.899707	0.954725	SLC22A18AS
ENSG00000270231	0.0425345	0.337459	0.126044	0.899697	0.954725	NBPF8
ENSG00000198478	0.101966	0.809184	0.126011	0.899723	0.954725	SH3BGRL2
ENSG00000177409	0.0367585	0.29202	0.125877	0.89983	0.954777	SAMD9L
ENSG00000197417	-0.0413137	0.328432	-0.125791	0.899898	0.954788	SHPK
ENSG00000099899	-0.0394583	0.314712	-0.125379	0.900223	0.955012	TRMT2A
ENSG00000105048	0.0584001	0.465754	0.125388	0.900216	0.955012	TNNT1
ENSG00000269313	-0.0922712	0.737996	-0.125029	0.9005	0.955038	MAGIX
ENSG00000147059	-0.0619619	0.495583	-0.125028	0.900501	0.955038	SPIN2A
ENSG00000175105	-0.0445349	0.355557	-0.125254	0.900323	0.955038	ZNF654
ENSG00000134900	-0.0314574	0.251689	-0.124985	0.900535	0.955038	TPP2
ENSG00000086289	0.0385917	0.308759	0.12499	0.900532	0.955038	EPDR1
ENSG00000172466	0.0296296	0.237278	0.124873	0.900624	0.955072	ZNF24
ENSG00000176681	0.046316	0.371834	0.124561	0.900871	0.955215	LRRC37A
ENSG00000104889	0.0517007	0.415077	0.124557	0.900874	0.955215	RNASEH2A
ENSG00000125249	-0.060128	0.483736	-0.124299	0.901078	0.955354	RAP2A
ENSG00000006740	-0.0497951	0.401012	-0.124174	0.901178	0.955354	ARHGAP44
ENSG00000134352	-0.0353827	0.284826	-0.124226	0.901136	0.955354	IL6ST
ENSG00000120253	0.034938	0.282016	0.123887	0.901405	0.955473	NUP43
ENSG00000123219	0.0388812	0.313711	0.12394	0.901363	0.955473	CENPK
ENSG00000082701	0.0288692	0.233198	0.123797	0.901476	0.955487	GSK3B
ENSG00000248367	-0.0988311	0.800268	-0.123498	0.901713	0.955545	LOC124901151
ENSG00000153767	-0.0363219	0.294457	-0.123352	0.901828	0.955545	GTF2E1
ENSG00000160113	-0.0304294	0.246392	-0.1235	0.901711	0.955545	NR2F6
ENSG00000182247	0.0284379	0.230787	0.123221	0.901932	0.955545	UBE2E2
ENSG00000052841	0.0302337	0.245291	0.123256	0.901904	0.955545	TTC17
ENSG00000141756	0.0339296	0.275043	0.123361	0.901821	0.955545	FKBP10
ENSG00000162174	0.0393837	0.31854	0.123638	0.901602	0.955545	ASRGL1
ENSG00000264107	0.112322	0.915377	0.122706	0.90234	0.955916	NA
ENSG00000135632	0.0457566	0.373677	0.12245	0.902543	0.956009	SMYD5
ENSG00000259396	0.0717941	0.586017	0.122512	0.902494	0.956009	NA
ENSG00000164347	-0.107093	0.877124	-0.122096	0.902823	0.956245	GFM2
ENSG00000150768	0.0306187	0.251148	0.121915	0.902966	0.956336	DLAT
ENSG00000112667	-0.0378957	0.311279	-0.121742	0.903103	0.956388	DNPH1
ENSG00000235001	0.103814	0.852978	0.121708	0.90313	0.956388	EIF4A1P2
ENSG00000065268	0.0411677	0.338806	0.121508	0.903288	0.956444	WDR18
ENSG00000083817	0.0543112	0.447021	0.121496	0.903298	0.956444	ZNF416
ENSG00000231882	0.0558909	0.460668	0.121326	0.903433	0.956525	F10-AS1
ENSG00000137936	0.0604885	0.499331	0.121139	0.903581	0.95656	BCAR3
ENSG00000111490	0.104071	0.858692	0.121197	0.903535	0.95656	TBC1D30
ENSG00000013561	-0.0534542	0.443016	-0.12066	0.90396	0.956876	RNF14
ENSG00000152785	0.110083	0.912667	0.120617	0.903995	0.956876	BMP3
ENSG00000197694	-0.0267462	0.222521	-0.120196	0.904328	0.957049	SPTAN1
ENSG00000145781	0.0386206	0.321321	0.120193	0.90433	0.957049	COMMD10
ENSG00000186481	0.063558	0.528762	0.120202	0.904323	0.957049	NA
ENSG00000224157	-0.095197	0.796101	-0.119579	0.904817	0.957395	HCG14
ENSG00000040199	-0.0585676	0.491343	-0.119199	0.905118	0.957395	PHLPP2
ENSG00000115648	-0.0519001	0.435398	-0.119201	0.905116	0.957395	MLPH
ENSG00000177733	-0.0323659	0.270882	-0.119484	0.904892	0.957395	HNRNPA0
ENSG00000144381	-0.0245132	0.205559	-0.119251	0.905077	0.957395	HSPD1
ENSG00000128283	0.0309785	0.259306	0.119467	0.904905	0.957395	CDC42EP1
ENSG00000178665	0.148157	1.2381	0.119665	0.904749	0.957395	ZNF713
ENSG00000184113	0.19303	1.61927	0.119208	0.905111	0.957395	CLDN5
ENSG00000158023	0.0404126	0.339914	0.118891	0.905362	0.957592	CFAP251
ENSG00000226887	-0.155907	1.31553	-0.118513	0.905661	0.957706	ERVMER34-1
ENSG00000146802	-0.0660495	0.556851	-0.118613	0.905582	0.957706	TMEM168
ENSG00000235823	0.04949	0.417763	0.118464	0.9057	0.957706	OLMALINC
ENSG00000247934	0.0843411	0.711513	0.118538	0.905642	0.957706	NA
ENSG00000261740	0.113402	0.957976	0.118377	0.905769	0.957718	BOLA2-SMG1P6
ENSG00000147003	-0.151362	1.2812	-0.118141	0.905956	0.957794	CLTRN
ENSG00000137338	-0.0391736	0.33154	-0.118157	0.905944	0.957794	PGBD1
ENSG00000177854	-0.0323807	0.27452	-0.117954	0.906104	0.95789	TMEM187
ENSG00000232938	-0.046272	0.392989	-0.117744	0.906271	0.958005	NA
ENSG00000179743	-0.0314599	0.267847	-0.117455	0.9065	0.958086	SPEN-AS1
ENSG00000104131	-0.0289388	0.246799	-0.117257	0.906657	0.958086	EIF3J
ENSG00000204590	0.0272611	0.232583	0.11721	0.906693	0.958086	GNL1
ENSG00000166340	0.0325463	0.27717	0.117424	0.906524	0.958086	TPP1
ENSG00000230734	0.0357695	0.305028	0.117266	0.906649	0.958086	RPL10P3
ENSG00000256092	0.0668127	0.568915	0.117439	0.906512	0.958086	SBNO1-AS1
ENSG00000240729	-0.110287	0.941868	-0.117094	0.906785	0.95812	RPL21P60
ENSG00000240087	0.0355739	0.304156	0.11696	0.906892	0.95812	RPSAP12
ENSG00000246174	0.0644158	0.55079	0.116952	0.906898	0.95812	KCTD21-AS1
ENSG00000138600	0.026786	0.229413	0.116758	0.907051	0.958221	SPPL2A
ENSG00000276814	-0.0851682	0.731935	-0.11636	0.907367	0.95846	NA
ENSG00000114520	-0.0333812	0.286958	-0.116328	0.907393	0.95846	SNX4
ENSG00000100227	0.0360298	0.31034	0.116098	0.907575	0.958592	POLDIP3
ENSG00000244041	0.110738	0.954451	0.116023	0.907634	0.958593	LINC01011
ENSG00000138286	0.0300974	0.259661	0.11591	0.907724	0.958627	FAM149B1
ENSG00000223705	0.0392107	0.3388	0.115734	0.907863	0.958652	NSUN5P1
ENSG00000185875	0.0558198	0.482131	0.115777	0.907829	0.958652	THNSL1
ENSG00000173013	-0.0443571	0.384316	-0.115418	0.908114	0.958673	CFAP184
ENSG00000158526	-0.0257846	0.223357	-0.115441	0.908095	0.958673	TSR2
ENSG00000119844	0.0292132	0.252963	0.115484	0.908062	0.958673	AFTPH
ENSG00000264343	0.0318242	0.275361	0.115573	0.907991	0.958673	NOTCH2NLA
ENSG00000141698	0.025196	0.218632	0.115244	0.908252	0.958758	NT5C3B
ENSG00000275954	0.0560917	0.48715	0.115143	0.908332	0.958782	TBC1D3F
ENSG00000200619	0.0884737	0.769047	0.115043	0.908411	0.958804	RNA5SP447
ENSG00000112394	0.157577	1.3712	0.114919	0.90851	0.958848	SLC16A10
ENSG00000169371	-0.0347219	0.3027	-0.114707	0.908677	0.958964	SNUPN
ENSG00000213979	-0.0405167	0.353931	-0.114476	0.90886	0.959096	RPL7AP14
ENSG00000279641	-0.132757	1.16276	-0.114174	0.9091	0.959288	NA
ENSG00000171132	0.0413821	0.363223	0.11393	0.909293	0.959422	PRKCE
ENSG00000102543	0.0432183	0.379546	0.113869	0.909342	0.959422	CDADC1
ENSG00000229124	-0.130036	1.14776	-0.113296	0.909796	0.959536	VIM-AS1
ENSG00000175426	-0.0880054	0.775618	-0.113465	0.909662	0.959536	PCSK1
ENSG00000226742	-0.0817738	0.721473	-0.113343	0.909759	0.959536	HSBP1L1
ENSG00000143847	-0.0660041	0.581969	-0.113415	0.909701	0.959536	PPFIA4
ENSG00000229659	-0.0272851	0.240175	-0.113605	0.909551	0.959536	RPL26P6
ENSG00000048540	0.114077	1.00445	0.113571	0.909578	0.959536	LMO3
ENSG00000259677	-0.111537	0.987677	-0.112928	0.910087	0.959663	NA
ENSG00000100003	-0.0488337	0.432445	-0.112925	0.91009	0.959663	SEC14L2
ENSG00000259121	0.0811174	0.717992	0.112978	0.910048	0.959663	NA
ENSG00000147119	-0.053794	0.477137	-0.112743	0.910234	0.959754	CHST7
ENSG00000111880	0.0271305	0.241642	0.112276	0.910605	0.960023	RNGTT
ENSG00000122367	0.100266	0.892905	0.112292	0.910592	0.960023	LDB3
ENSG00000131375	-0.0422229	0.376805	-0.112055	0.91078	0.960025	CAPN7
ENSG00000201654	0.0669159	0.597022	0.112083	0.910758	0.960025	RNU6-7
ENSG00000237558	0.0754032	0.672867	0.112063	0.910774	0.960025	CDY7P
ENSG00000199629	0.106017	0.946732	0.111982	0.910838	0.960025	RNU1-14P
ENSG00000170144	-0.0353549	0.317214	-0.111454	0.911256	0.960405	HNRNPA3
ENSG00000224992	-0.0899795	0.807975	-0.111364	0.911328	0.96042	NA
ENSG00000270012	-0.0708155	0.636319	-0.111289	0.911387	0.960422	NA
ENSG00000281005	-0.0882235	0.797501	-0.110625	0.911914	0.960855	LINC00921
ENSG00000166265	0.0914094	0.825858	0.110684	0.911867	0.960855	CYYR1
ENSG00000088038	-0.0447	0.404336	-0.110551	0.911972	0.960856	CNOT3
ENSG00000108379	-0.0748019	0.679214	-0.11013	0.912306	0.961116	WNT3
ENSG00000246560	0.05566	0.50557	0.110094	0.912335	0.961116	NA
ENSG00000267169	-0.0478343	0.435291	-0.10989	0.912496	0.961164	ADGRL1-AS1
ENSG00000162337	0.118914	1.08182	0.10992	0.912473	0.961164	LRP5
ENSG00000136197	-0.0975235	0.889468	-0.109643	0.912693	0.96131	C7ORF25
ENSG00000100266	0.0246484	0.225094	0.109503	0.912804	0.961328	PACSIN2
ENSG00000228981	0.030928	0.282509	0.109476	0.912825	0.961328	RPS2P20
ENSG00000174740	-0.136043	1.24784	-0.109023	0.913184	0.961331	PABPC5
ENSG00000118113	-0.0881086	0.808672	-0.108955	0.913238	0.961331	MMP8
ENSG00000252965	-0.0755364	0.691023	-0.109311	0.912956	0.961331	NA
ENSG00000140374	-0.0397425	0.364376	-0.10907	0.913147	0.961331	ETFA
ENSG00000173744	0.0289123	0.265876	0.108744	0.913406	0.961331	AGFG1
ENSG00000197345	0.0325328	0.298906	0.10884	0.91333	0.961331	MRPL21
ENSG00000113194	0.0328412	0.301557	0.108906	0.913277	0.961331	FAF2
ENSG00000156140	0.101666	0.933307	0.108931	0.913257	0.961331	ADAMTS3
ENSG00000112319	0.101813	0.935657	0.108814	0.91335	0.961331	EYA4
ENSG00000160233	0.142967	1.31144	0.109015	0.91319	0.961331	LRRC3
ENSG00000266028	0.0251949	0.232114	0.108545	0.913563	0.961375	SRGAP2
ENSG00000215326	0.092322	0.850307	0.108575	0.91354	0.961375	NA
ENSG00000267855	-0.0602841	0.556526	-0.108322	0.91374	0.9615	NDUFA7
ENSG00000139438	0.0897631	0.829248	0.108246	0.9138	0.961502	FAM222A
ENSG00000139746	-0.0318556	0.294992	-0.107988	0.914005	0.961596	RBM26
ENSG00000172331	0.0408824	0.378495	0.108013	0.913985	0.961596	BPGM
ENSG00000102471	-0.0287895	0.267723	-0.107535	0.914365	0.961697	NDFIP2
ENSG00000107281	-0.0278887	0.259598	-0.10743	0.914448	0.961697	NPDC1
ENSG00000161013	0.0232223	0.215765	0.107628	0.914291	0.961697	MGAT4B
ENSG00000105258	0.0364712	0.338883	0.107622	0.914296	0.961697	POLR2I
ENSG00000273247	0.0620126	0.576745	0.107522	0.914375	0.961697	NA
ENSG00000272899	0.101433	0.943743	0.107479	0.914409	0.961697	SPMIP1
ENSG00000181359	0.0708101	0.660914	0.10714	0.914678	0.961878	HSP90AA6P
ENSG00000224839	0.0815503	0.761737	0.107058	0.914743	0.961885	NA
ENSG00000084444	0.0480065	0.4512	0.106397	0.915267	0.962376	FAM234B
ENSG00000223309	-0.0997925	0.940734	-0.106079	0.915519	0.96248	RNU6-722P
ENSG00000165732	0.0249043	0.234827	0.106054	0.91554	0.96248	DDX21
ENSG00000232208	0.103212	0.972726	0.106106	0.915498	0.96248	NA
ENSG00000247828	-0.0378549	0.357797	-0.1058	0.915741	0.962631	TMEM161B-DT
ENSG00000196123	-0.0436944	0.413591	-0.105647	0.915863	0.962637	MATCAP1
ENSG00000115942	0.0342994	0.324546	0.105684	0.915833	0.962637	ORC2
ENSG00000272070	-0.121028	1.15613	-0.104683	0.916627	0.962711	NA
ENSG00000231989	-0.0509715	0.484176	-0.105275	0.916158	0.962711	PPP1R2B
ENSG00000132016	-0.0500849	0.47693	-0.105015	0.916364	0.962711	BRME1
ENSG00000138621	-0.0410485	0.391033	-0.104975	0.916396	0.962711	PPCDC
ENSG00000143369	-0.0255584	0.244024	-0.104737	0.916584	0.962711	ECM1
ENSG00000074603	0.0220852	0.209398	0.10547	0.916003	0.962711	DPP8
ENSG00000104356	0.0245605	0.234612	0.104686	0.916625	0.962711	POP1
ENSG00000122068	0.0262	0.250034	0.104786	0.916546	0.962711	FYTTD1
ENSG00000260032	0.0317117	0.302151	0.104953	0.916413	0.962711	NORAD
ENSG00000205090	0.0542707	0.517263	0.104919	0.91644	0.962711	TMEM240
ENSG00000180257	0.0752442	0.715185	0.105209	0.91621	0.962711	ZNF816
ENSG00000263466	0.0853939	0.815555	0.104707	0.916609	0.962711	NA
ENSG00000223496	0.0212211	0.203992	0.104029	0.917146	0.963195	EXOSC6
ENSG00000164692	0.0322692	0.310713	0.103856	0.917284	0.963278	COL1A2
ENSG00000164975	-0.0277249	0.26867	-0.103193	0.917809	0.963658	SNAPC3
ENSG00000188938	-0.02396	0.231929	-0.103308	0.917719	0.963658	FAM120AOS
ENSG00000229256	0.086133	0.834778	0.103181	0.91782	0.963658	NA
ENSG00000242661	-0.0950197	0.922183	-0.103038	0.917933	0.963717	RPS3AP43
ENSG00000105202	-0.029906	0.290672	-0.102886	0.918054	0.963783	FBL
ENSG00000157680	-0.0590017	0.576071	-0.102421	0.918423	0.963872	DGKI
ENSG00000205643	-0.036022	0.351878	-0.102371	0.918462	0.963872	CDPF1
ENSG00000167523	-0.0339103	0.330837	-0.102498	0.918361	0.963872	SPATA33
ENSG00000213762	-0.0319377	0.312432	-0.102223	0.91858	0.963872	ZNF134
ENSG00000237729	-0.0208503	0.203782	-0.102317	0.918505	0.963872	NA
ENSG00000187555	0.0254763	0.248862	0.102371	0.918462	0.963872	USP7
ENSG00000258033	0.062497	0.610143	0.10243	0.918415	0.963872	NA
ENSG00000198673	0.100166	0.980162	0.102194	0.918603	0.963872	TAFA2
ENSG00000143740	-0.0248134	0.243217	-0.102022	0.918739	0.963955	SNAP47
ENSG00000236976	0.0223686	0.219961	0.101694	0.919	0.964167	RPL6P20
ENSG00000224058	-0.0998603	0.985825	-0.101296	0.919315	0.964261	RBISP5
ENSG00000213005	-0.032446	0.319716	-0.101484	0.919166	0.964261	PTTG3P
ENSG00000119431	-0.0264331	0.260967	-0.101289	0.919321	0.964261	HDHD3
ENSG00000076043	0.0315375	0.31109	0.101377	0.919251	0.964261	REXO2
ENSG00000184381	-0.0443912	0.440199	-0.100843	0.919675	0.96451	PLA2G6
ENSG00000186300	0.0509808	0.505513	0.10085	0.91967	0.96451	ZNF555
ENSG00000088986	0.028644	0.284844	0.10056	0.919899	0.964685	DYNLL1
ENSG00000204802	-0.042224	0.423933	-0.0996005	0.920661	0.964997	FAM88C
ENSG00000108094	-0.0416684	0.418285	-0.0996171	0.920648	0.964997	CUL2
ENSG00000070159	-0.0383131	0.383479	-0.0999094	0.920416	0.964997	PTPN3
ENSG00000138593	0.0218413	0.218331	0.100038	0.920315	0.964997	SECISBP2L
ENSG00000071205	0.0223455	0.223597	0.0999363	0.920395	0.964997	ARHGAP10
ENSG00000110651	0.0323375	0.324357	0.0996973	0.920585	0.964997	CD81
ENSG00000223960	0.0324227	0.325077	0.0997384	0.920552	0.964997	CHROMR
ENSG00000237037	0.0579986	0.581718	0.0997022	0.920581	0.964997	NDUFA6-DT
ENSG00000100473	-0.0672459	0.676502	-0.0994023	0.920819	0.965101	COCH
ENSG00000196505	-0.0240054	0.242143	-0.0991375	0.921029	0.965261	GDAP2
ENSG00000187556	0.0789147	0.798726	0.0988007	0.921297	0.96548	NANOS3
ENSG00000137818	0.0188883	0.191679	0.0985414	0.921502	0.965635	RPLP1
ENSG00000250479	-0.0318341	0.323533	-0.0983954	0.921618	0.965636	CHCHD10
ENSG00000163754	0.0243851	0.247832	0.0983936	0.92162	0.965636	GYG1
ENSG00000147421	-0.0327394	0.334277	-0.0979411	0.921979	0.965952	HMBOX1
ENSG00000115392	0.0334044	0.342089	0.0976485	0.922211	0.966135	FANCL
ENSG00000271122	0.026497	0.271622	0.097551	0.922289	0.966155	HERPUD2-AS1
ENSG00000085274	-0.0262626	0.27022	-0.0971894	0.922576	0.966395	MYNN
ENSG00000255725	-0.0461786	0.476043	-0.0970052	0.922722	0.966487	NA
ENSG00000073969	0.0246251	0.254272	0.0968453	0.922849	0.966559	NSF
ENSG00000109819	-0.0440506	0.457163	-0.0963565	0.923237	0.966905	PPARGC1A
ENSG00000084710	-0.0550748	0.574056	-0.0959398	0.923568	0.967095	EFR3B
ENSG00000111726	-0.0225684	0.235299	-0.0959137	0.923589	0.967095	CMAS
ENSG00000184867	0.0244474	0.255248	0.0957792	0.923696	0.967095	ARMCX2
ENSG00000184056	0.0273552	0.285518	0.0958091	0.923672	0.967095	VPS33B
ENSG00000132196	0.0326484	0.340933	0.095762	0.92371	0.967095	HSD17B7
ENSG00000282961	0.0588634	0.615656	0.095611	0.92383	0.96716	PRNCR1
ENSG00000103599	-0.0790738	0.828474	-0.0954452	0.923961	0.967236	IQCH
ENSG00000144840	0.0251614	0.264022	0.0953003	0.924076	0.967296	RABL3
ENSG00000237842	0.0521338	0.547506	0.0952205	0.92414	0.967302	NA
ENSG00000176222	-0.0449881	0.473001	-0.095112	0.924226	0.967331	ZNF404
ENSG00000143622	0.025876	0.272633	0.0949117	0.924385	0.967436	RIT1
ENSG00000132613	0.0353121	0.372853	0.0947078	0.924547	0.967545	MTSS2
ENSG00000236295	0.0638023	0.675889	0.0943977	0.924793	0.967742	NA
ENSG00000167578	-0.0741179	0.787278	-0.0941445	0.924994	0.967891	RAB4B
ENSG00000088451	-0.0578973	0.615845	-0.0940128	0.925099	0.967892	TGDS
ENSG00000120265	-0.0195983	0.208498	-0.0939976	0.925111	0.967892	PCMT1
ENSG00000224699	-0.113617	1.21829	-0.0932591	0.925698	0.967909	LAMTOR5-AS1
ENSG00000163694	-0.0930972	0.993663	-0.0936909	0.925355	0.967909	RBM47
ENSG00000225377	-0.0840735	0.896031	-0.0938288	0.925245	0.967909	NRSN2-AS1
ENSG00000254614	-0.0799559	0.8614	-0.0928209	0.926046	0.967909	CAPN1-AS1
ENSG00000272525	-0.0717711	0.771924	-0.0929769	0.925922	0.967909	BTF3-DT
ENSG00000188610	-0.0314537	0.338092	-0.0930331	0.925877	0.967909	FAM72B
ENSG00000122566	-0.0248161	0.266243	-0.0932087	0.925738	0.967909	HNRNPA2B1
ENSG00000170464	-0.0242375	0.261166	-0.092805	0.926058	0.967909	DNAJC18
ENSG00000121486	-0.0216897	0.231154	-0.0938322	0.925242	0.967909	TRMT1L
ENSG00000117614	-0.0195796	0.209406	-0.0935007	0.925506	0.967909	SYF2
ENSG00000242125	0.0233501	0.25052	0.0932062	0.92574	0.967909	SNHG3
ENSG00000163923	0.026602	0.285324	0.0932346	0.925717	0.967909	RPL39L
ENSG00000118263	0.0276605	0.297621	0.0929386	0.925952	0.967909	KLF7
ENSG00000121897	0.0311005	0.333315	0.0933068	0.92566	0.967909	LIAS
ENSG00000156500	0.061495	0.658048	0.0934507	0.925546	0.967909	PABIR3
ENSG00000175768	0.0615125	0.660964	0.0930647	0.925852	0.967909	TOMM5
ENSG00000166681	-0.0212537	0.22942	-0.0926409	0.926189	0.967984	BEX3
ENSG00000183401	-0.0584518	0.632322	-0.09244	0.926348	0.967996	CCDC159
ENSG00000105171	-0.0191042	0.206642	-0.0924507	0.92634	0.967996	POP4
ENSG00000138085	0.02047	0.22152	0.0924068	0.926375	0.967996	ATRAID
ENSG00000239269	-0.0276556	0.300844	-0.0919265	0.926756	0.968334	RPSAP4
ENSG00000169223	-0.0239646	0.260966	-0.0918304	0.926833	0.968337	LMAN2
ENSG00000116786	0.0246981	0.269115	0.0917755	0.926876	0.968337	PLEKHM2
ENSG00000278948	-0.106914	1.16791	-0.0915433	0.927061	0.968409	NA
ENSG00000285909	0.0635861	0.694301	0.0915829	0.927029	0.968409	NA
ENSG00000260063	0.109321	1.1964	0.0913748	0.927195	0.968488	LOC101928728
ENSG00000279568	-0.067538	0.74169	-0.0910596	0.927445	0.968567	NA
ENSG00000141367	-0.0252779	0.277373	-0.0911333	0.927387	0.968567	CLTC
ENSG00000240463	0.0278189	0.305266	0.0911301	0.927389	0.968567	NA
ENSG00000272667	0.0395107	0.43425	0.0909862	0.927504	0.968567	NA
ENSG00000270574	-0.109088	1.20155	-0.0907886	0.927661	0.96857	NA
ENSG00000215784	-0.0334379	0.368112	-0.0908362	0.927623	0.96857	FAM72D
ENSG00000185721	-0.0292545	0.322321	-0.0907618	0.927682	0.96857	DRG1
ENSG00000202314	-0.088926	0.990553	-0.0897741	0.928467	0.968643	SNORD6
ENSG00000246263	-0.082616	0.922621	-0.0895449	0.928649	0.968643	NA
ENSG00000272316	-0.0801718	0.892701	-0.0898082	0.92844	0.968643	NA
ENSG00000109063	-0.0625177	0.692133	-0.0903262	0.928028	0.968643	MYH3
ENSG00000200312	-0.054815	0.609786	-0.0898923	0.928373	0.968643	NA
ENSG00000254469	-0.0461884	0.51352	-0.0899447	0.928331	0.968643	XNDC1N
ENSG00000139719	-0.0232478	0.258685	-0.0898691	0.928391	0.968643	VPS33A
ENSG00000180228	-0.0230119	0.255405	-0.0900997	0.928208	0.968643	PRKRA
ENSG00000126070	-0.0217584	0.240344	-0.0905303	0.927866	0.968643	AGO3
ENSG00000113575	0.0202783	0.225802	0.0898057	0.928442	0.968643	PPP2CA
ENSG00000120656	0.0215806	0.240628	0.0896845	0.928538	0.968643	TAF12
ENSG00000101126	0.0237327	0.265167	0.089501	0.928684	0.968643	ADNP
ENSG00000124356	0.0243815	0.272002	0.0896372	0.928576	0.968643	STAMBP
ENSG00000182903	0.0295207	0.329708	0.089536	0.928656	0.968643	ZNF721
ENSG00000173442	0.0353208	0.391931	0.09012	0.928192	0.968643	EHBP1L1
ENSG00000224427	0.0830719	0.919408	0.0903537	0.928006	0.968643	NA
ENSG00000100711	-0.052844	0.590954	-0.0894215	0.928747	0.968649	ZFYVE21
ENSG00000272660	-0.0545064	0.610493	-0.0892825	0.928857	0.968703	NA
ENSG00000100285	-0.0590095	0.661832	-0.0891608	0.928954	0.968743	NEFH
ENSG00000124459	0.0315829	0.355787	0.0887691	0.929265	0.969007	ZNF45
ENSG00000118960	0.0215313	0.242939	0.0886284	0.929377	0.969063	HS1BP3
ENSG00000270264	-0.0623069	0.705142	-0.0883609	0.92959	0.969224	NDUFB8P2
ENSG00000139323	0.0266304	0.302444	0.0880507	0.929836	0.96942	POC1B
ENSG00000271751	0.0788288	0.897723	0.0878098	0.930028	0.969559	NA
ENSG00000171056	-0.0925856	1.05864	-0.0874573	0.930308	0.96956	SOX7
ENSG00000127364	-0.0757699	0.870501	-0.0870417	0.930638	0.96956	TAS2R4
ENSG00000214140	-0.0753098	0.859355	-0.0876353	0.930167	0.96956	PRCD
ENSG00000230655	-0.0676735	0.782461	-0.086488	0.931078	0.96956	OR7E55P
ENSG00000176933	-0.0423551	0.488268	-0.0867457	0.930874	0.96956	NA
ENSG00000126746	-0.0409267	0.472998	-0.0865261	0.931048	0.96956	ZNF384
ENSG00000231584	-0.0361465	0.413936	-0.0873239	0.930414	0.96956	NA
ENSG00000067225	-0.0296106	0.341756	-0.0866427	0.930955	0.96956	PKM
ENSG00000155744	-0.0284536	0.324964	-0.0875593	0.930227	0.96956	HYCC2
ENSG00000227097	-0.0253828	0.29146	-0.0870884	0.930601	0.96956	NA
ENSG00000166526	-0.0215792	0.247032	-0.0873537	0.93039	0.96956	ZNF3
ENSG00000171928	0.0238545	0.275681	0.0865292	0.931046	0.96956	TVP23B
ENSG00000138107	0.0273815	0.314589	0.0870391	0.93064	0.96956	ACTR1A
ENSG00000243403	0.0330087	0.379646	0.0869461	0.930714	0.96956	NA
ENSG00000115844	0.0366436	0.420246	0.0871957	0.930516	0.96956	DLX2
ENSG00000228434	0.0471443	0.543428	0.0867535	0.930867	0.96956	NA
ENSG00000107731	0.053297	0.615148	0.086641	0.930957	0.96956	UNC5B
ENSG00000260884	0.112823	1.29542	0.087094	0.930597	0.96956	PCHILR
ENSG00000260236	-0.0328741	0.381263	-0.0862242	0.931288	0.969718	PTPN23-DT
ENSG00000150667	-0.0618783	0.719649	-0.085984	0.931479	0.969795	FSIP1
ENSG00000144231	-0.0176569	0.205292	-0.0860085	0.93146	0.969795	POLR2D
ENSG00000273554	-0.0709786	0.82693	-0.0858339	0.931598	0.969817	NA
ENSG00000259654	-0.0678714	0.793461	-0.0855385	0.931833	0.969817	NA
ENSG00000121769	-0.0493268	0.575439	-0.0857202	0.931689	0.969817	FABP3
ENSG00000159784	-0.0440138	0.514636	-0.0855241	0.931845	0.969817	FAM131B
ENSG00000157978	-0.0197903	0.230998	-0.0856729	0.931726	0.969817	LDLRAP1
ENSG00000243779	0.0216636	0.253324	0.0855174	0.93185	0.969817	RPL36AP49
ENSG00000206588	-0.0547715	0.643089	-0.0851694	0.932127	0.969994	RNU1-28P
ENSG00000164631	0.0252741	0.29705	0.0850836	0.932195	0.969994	ZNF12
ENSG00000196284	0.0279646	0.328466	0.0851368	0.932153	0.969994	SUPT3H
ENSG00000273010	-0.0683899	0.808594	-0.0845788	0.932596	0.970351	NA
ENSG00000052795	0.021517	0.255106	0.0843453	0.932782	0.970483	FNIP2
ENSG00000132436	-0.0350914	0.417409	-0.0840696	0.933001	0.97065	FIGNL1
ENSG00000272800	-0.0927897	1.10843	-0.0837124	0.933285	0.970824	NA
ENSG00000261405	-0.08264	0.986562	-0.0837656	0.933243	0.970824	NA
ENSG00000177706	0.0232515	0.27866	0.0834404	0.933501	0.970989	FAM20C
ENSG00000156968	0.0689439	0.829041	0.0831611	0.933723	0.971159	MPV17L
ENSG00000160193	-0.0198145	0.23881	-0.0829721	0.933874	0.971254	WDR4
ENSG00000176209	-0.0288284	0.348316	-0.0827649	0.934038	0.971365	SMIM19
ENSG00000268230	-0.0343485	0.416413	-0.0824866	0.93426	0.971534	NA
ENSG00000174059	-0.0441044	0.535803	-0.0823145	0.934397	0.971616	CD34
ENSG00000104976	-0.0256872	0.313381	-0.0819681	0.934672	0.971842	SNAPC2
ENSG00000261762	-0.0774241	0.948741	-0.0816072	0.934959	0.971894	NA
ENSG00000273382	-0.0364008	0.447239	-0.0813901	0.935132	0.971894	NA
ENSG00000164961	-0.0263813	0.323865	-0.0814576	0.935078	0.971894	WASHC5
ENSG00000138134	0.0182433	0.223375	0.081671	0.934908	0.971894	STAMBPL1
ENSG00000249617	0.0311781	0.381014	0.0818291	0.934783	0.971894	NA
ENSG00000226650	0.0526783	0.645233	0.0816423	0.934931	0.971894	KIF4B
ENSG00000079313	0.110707	1.35889	0.0814685	0.935069	0.971894	REXO1
ENSG00000168028	0.0166681	0.205188	0.0812331	0.935257	0.971963	RPSA
ENSG00000161654	-0.030328	0.377291	-0.0803834	0.935932	0.972531	LSM12
ENSG00000116874	0.0257142	0.319914	0.0803783	0.935936	0.972531	WARS2
ENSG00000242114	0.0576619	0.717852	0.0803256	0.935978	0.972531	MTFP1
ENSG00000236191	-0.0457746	0.571744	-0.0800614	0.936188	0.972628	RPS15AP25
ENSG00000101955	-0.0308859	0.385611	-0.0800961	0.936161	0.972628	SRPX
ENSG00000078319	-0.0767143	0.961357	-0.079798	0.936398	0.972724	NA
ENSG00000065615	-0.023982	0.300272	-0.0798676	0.936343	0.972724	CYB5R4
ENSG00000272735	-0.0971591	1.22473	-0.0793308	0.936769	0.972997	NA
ENSG00000272217	-0.0815071	1.0363	-0.0786519	0.937309	0.972997	LOC105375022
ENSG00000224152	-0.0750695	0.955189	-0.0785913	0.937358	0.972997	BAZ2B-AS1
ENSG00000261227	-0.0544439	0.68974	-0.0789339	0.937085	0.972997	NA
ENSG00000185710	-0.050838	0.649948	-0.0782185	0.937654	0.972997	SMG1P4
ENSG00000178127	-0.041998	0.533901	-0.0786626	0.937301	0.972997	NDUFV2
ENSG00000285812	-0.0415762	0.529997	-0.0784461	0.937473	0.972997	NA
ENSG00000054392	-0.0413514	0.522326	-0.0791678	0.936899	0.972997	HHAT
ENSG00000205639	-0.0341338	0.433679	-0.0787073	0.937265	0.972997	MFSD2B
ENSG00000225416	-0.0192478	0.246283	-0.0781534	0.937706	0.972997	NA
ENSG00000163961	-0.0184504	0.236556	-0.0779958	0.937831	0.972997	RNF168
ENSG00000100300	-0.0163502	0.208998	-0.0782314	0.937644	0.972997	TSPO
ENSG00000025772	0.0179285	0.227801	0.0787022	0.937269	0.972997	TOMM34
ENSG00000178467	0.0190516	0.243105	0.0783676	0.937536	0.972997	P4HTM
ENSG00000105290	0.0401829	0.515185	0.077997	0.93783	0.972997	APLP1
ENSG00000145824	0.0444726	0.569476	0.078094	0.937753	0.972997	CXCL14
ENSG00000279080	0.0518282	0.65578	0.0790329	0.937006	0.972997	NA
ENSG00000226970	0.0585773	0.742121	0.0789323	0.937087	0.972997	NA
ENSG00000179846	0.0804282	1.02711	0.0783055	0.937585	0.972997	NKPD1
ENSG00000123191	0.090831	1.15225	0.0788294	0.937168	0.972997	ATP7B
ENSG00000169891	-0.0785458	1.01434	-0.0774356	0.938277	0.972999	REPS2
ENSG00000273230	-0.0345467	0.445989	-0.0774608	0.938257	0.972999	NA
ENSG00000184838	-0.0280387	0.362125	-0.0774283	0.938283	0.972999	PRR16
ENSG00000134444	-0.0243245	0.312795	-0.0777651	0.938015	0.972999	RELCH
ENSG00000120159	-0.0224152	0.289369	-0.0774623	0.938256	0.972999	CAAP1
ENSG00000242247	-0.0207997	0.267108	-0.0778702	0.937931	0.972999	ARFGAP3
ENSG00000233913	0.0192908	0.24922	0.077405	0.938301	0.972999	RPL10P9
ENSG00000240344	0.0396353	0.511074	0.0775529	0.938184	0.972999	PPIL3
ENSG00000125814	-0.0292695	0.378536	-0.0773229	0.938367	0.973006	NAPB
ENSG00000183444	-0.0915673	1.18706	-0.077138	0.938514	0.973098	OR7E38P
ENSG00000105640	-0.0207896	0.270247	-0.076928	0.938681	0.97321	RPL18A
ENSG00000105135	0.020468	0.266611	0.0767711	0.938806	0.973219	ILVBL
ENSG00000263327	0.0269403	0.350883	0.0767787	0.9388	0.973219	TAPT1-AS1
ENSG00000111110	-0.0485369	0.636666	-0.0762361	0.939231	0.973599	PPM1H
ENSG00000213865	-0.0586457	0.780197	-0.0751678	0.940081	0.97362	NA
ENSG00000172244	-0.0257992	0.340059	-0.0758669	0.939525	0.97362	C5ORF34
ENSG00000130511	-0.0247513	0.327943	-0.0754743	0.939837	0.97362	SSBP4
ENSG00000071189	-0.0247061	0.325221	-0.0759671	0.939445	0.97362	SNX13
ENSG00000213619	-0.0193969	0.257849	-0.0752261	0.940035	0.97362	NDUFS3
ENSG00000006042	-0.0149764	0.19839	-0.0754898	0.939825	0.97362	TMEM98
ENSG00000148908	0.0186002	0.245643	0.0757205	0.939641	0.97362	RGS10
ENSG00000141736	0.0294348	0.392218	0.0750469	0.940177	0.97362	ERBB2
ENSG00000172007	0.0296428	0.39412	0.0752127	0.940045	0.97362	RAB33B
ENSG00000179242	0.0487766	0.647033	0.0753851	0.939908	0.97362	CDH4
ENSG00000179083	0.0575074	0.756562	0.0760114	0.93941	0.97362	FAM133A
ENSG00000235400	0.0632758	0.833354	0.075929	0.939476	0.97362	LOC652549
ENSG00000173258	0.0659495	0.878937	0.0750332	0.940188	0.97362	ZNF483
ENSG00000236044	0.066356	0.883192	0.0751321	0.94011	0.97362	NA
ENSG00000249628	0.073336	0.967863	0.0757711	0.939601	0.97362	LINC00942
ENSG00000140876	0.0760471	1.01054	0.0752536	0.940013	0.97362	NUDT7
ENSG00000182858	-0.0778759	1.04029	-0.0748596	0.940326	0.973642	ALG12
ENSG00000111087	-0.0366299	0.488991	-0.0749092	0.940287	0.973642	GLI1
ENSG00000080947	-0.0487955	0.652509	-0.0747814	0.940389	0.973646	CROCCP3
ENSG00000228462	-0.0255665	0.342874	-0.0745654	0.940561	0.973763	RPS19P7
ENSG00000099364	0.0278311	0.373697	0.074475	0.940632	0.973777	FBXL19
ENSG00000233672	-0.0827753	1.12148	-0.0738089	0.941162	0.973925	NA
ENSG00000059915	-0.0484699	0.658271	-0.0736321	0.941303	0.973925	PSD
ENSG00000151882	-0.0339112	0.460067	-0.0737093	0.941242	0.973925	CCL28
ENSG00000148343	-0.0217709	0.295417	-0.0736957	0.941253	0.973925	MIGA2
ENSG00000263465	0.0163925	0.22144	0.0740269	0.940989	0.973925	SRSF8
ENSG00000256771	0.0273576	0.369405	0.0740584	0.940964	0.973925	ZNF253
ENSG00000088305	0.0294557	0.398071	0.073996	0.941014	0.973925	DNMT3B
ENSG00000177873	0.030412	0.410177	0.0741438	0.940896	0.973925	ZNF619
ENSG00000226312	0.0809672	1.09778	0.0737551	0.941205	0.973925	CFLAR-AS1
ENSG00000162430	-0.0198718	0.270156	-0.0735566	0.941363	0.973927	SELENON
ENSG00000200528	-0.10272	1.40133	-0.0733017	0.941566	0.974076	RNU6-1331P
ENSG00000276182	-0.082965	1.13532	-0.0730762	0.941746	0.974175	NA
ENSG00000230989	0.0163617	0.224026	0.0730349	0.941778	0.974175	HSBP1
ENSG00000149311	0.0221123	0.30396	0.0727473	0.942007	0.974351	ATM
ENSG00000123240	-0.019134	0.26421	-0.0724194	0.942268	0.974378	OPTN
ENSG00000239672	-0.0151912	0.209542	-0.0724972	0.942206	0.974378	NME1
ENSG00000157326	0.0290929	0.400575	0.0726278	0.942102	0.974378	DHRS4
ENSG00000138741	0.070031	0.96669	0.0724441	0.942249	0.974378	TRPC3
ENSG00000276791	-0.0782518	1.08836	-0.0718987	0.942683	0.974588	NA
ENSG00000197766	-0.0324588	0.450479	-0.072054	0.942559	0.974588	CFD
ENSG00000136807	-0.0321412	0.449027	-0.0715797	0.942936	0.974588	CDK9
ENSG00000101193	0.0160899	0.223921	0.071855	0.942717	0.974588	GID8
ENSG00000110768	0.0202062	0.281996	0.0716543	0.942877	0.974588	GTF2H1
ENSG00000124006	0.0229595	0.319993	0.0717502	0.942801	0.974588	OBSL1
ENSG00000280441	0.0250438	0.349895	0.0715753	0.94294	0.974588	NA
ENSG00000232940	0.0825557	1.14707	0.0719709	0.942625	0.974588	HCG25
ENSG00000174428	-0.0263277	0.368295	-0.0714854	0.943011	0.974601	GTF2IRD2B
ENSG00000257264	-0.0635794	0.894636	-0.0710674	0.943344	0.974812	NA
ENSG00000180764	-0.0284728	0.400838	-0.0710332	0.943371	0.974812	NA
ENSG00000113119	0.0400504	0.564026	0.0710081	0.943391	0.974812	TMCO6
ENSG00000111271	0.0221708	0.314249	0.0705519	0.943754	0.975127	ACAD10
ENSG00000159708	0.0761942	1.08372	0.0703079	0.943949	0.975267	LRRC36
ENSG00000135698	0.0160383	0.228455	0.0702033	0.944032	0.975292	MPHOSPH6
ENSG00000181798	-0.0803113	1.14671	-0.0700361	0.944165	0.975309	LINC00471
ENSG00000278126	-0.0381989	0.544867	-0.0701067	0.944109	0.975309	NA
ENSG00000273018	-0.0599216	0.861844	-0.0695273	0.94457	0.975363	FAM106A
ENSG00000261187	-0.0571561	0.821287	-0.0695933	0.944517	0.975363	NA
ENSG00000092208	-0.0367824	0.528088	-0.069652	0.944471	0.975363	GEMIN2
ENSG00000005884	-0.0328069	0.470735	-0.0696929	0.944438	0.975363	ITGA3
ENSG00000213846	0.0133492	0.191293	0.0697841	0.944366	0.975363	NA
ENSG00000181315	0.024322	0.348183	0.0698539	0.94431	0.975363	ZNF322
ENSG00000105516	0.0571572	0.825998	0.0691978	0.944832	0.975574	DBP
ENSG00000154734	0.0192034	0.277929	0.0690945	0.944914	0.975598	ADAMTS1
ENSG00000244527	-0.0488466	0.708662	-0.0689279	0.945047	0.975614	RPL21P128
ENSG00000130159	0.0184438	0.267389	0.0689774	0.945008	0.975614	ECSIT
ENSG00000129103	-0.0323697	0.473512	-0.0683609	0.945498	0.975844	SUMF2
ENSG00000166188	0.0210008	0.308239	0.0681317	0.945681	0.975844	ZNF319
ENSG00000168906	0.0219827	0.322374	0.0681901	0.945634	0.975844	MAT2A
ENSG00000196873	0.0231981	0.340203	0.0681889	0.945635	0.975844	ZNG1B
ENSG00000215067	0.0278195	0.406802	0.0683858	0.945479	0.975844	ALOX12-AS1
ENSG00000220370	0.0305187	0.445187	0.0685525	0.945346	0.975844	NA
ENSG00000266405	0.067774	0.992388	0.0682938	0.945552	0.975844	NA
ENSG00000198650	-0.0522747	0.769577	-0.0679264	0.945844	0.975952	TAT
ENSG00000251369	0.0269718	0.39792	0.067782	0.945959	0.97601	ZNF550
ENSG00000143947	0.0184838	0.273956	0.06747	0.946208	0.976145	RPS27A
ENSG00000232626	0.0878341	1.30093	0.0675166	0.94617	0.976145	LOC100420423
ENSG00000178852	-0.0542934	0.806207	-0.0673443	0.946308	0.976188	EFCAB13
ENSG00000149639	-0.0177449	0.264025	-0.0672092	0.946415	0.976238	MTCL2
ENSG00000110080	0.0210162	0.315258	0.0666636	0.946849	0.976587	ST3GAL4
ENSG00000274611	0.0316886	0.47554	0.0666372	0.946871	0.976587	TBC1D3
ENSG00000278390	-0.0457918	0.690937	-0.0662749	0.947159	0.976777	KBTBD6-DT
ENSG00000075303	-0.0185728	0.280548	-0.0662018	0.947217	0.976777	SLC25A40
ENSG00000095397	0.0327969	0.495535	0.0661848	0.947231	0.976777	WHRN
ENSG00000260751	0.043165	0.653351	0.0660671	0.947324	0.976813	NA
ENSG00000145247	-0.0235474	0.357871	-0.0657985	0.947538	0.976973	OCIAD2
ENSG00000142794	-0.0313007	0.477167	-0.0655969	0.947699	0.977077	NBPF3
ENSG00000150779	-0.0185325	0.283522	-0.0653654	0.947883	0.977207	TIMM8B
ENSG00000183281	-0.0566097	0.869515	-0.0651049	0.94809	0.977208	PLGLB1
ENSG00000236753	-0.0530743	0.815019	-0.0651203	0.948078	0.977208	MKLN1-AS
ENSG00000152784	-0.0240203	0.368737	-0.065142	0.948061	0.977208	PRDM8
ENSG00000115419	-0.0163928	0.252106	-0.0650235	0.948155	0.977208	GLS
ENSG00000175467	0.0175034	0.269302	0.0649954	0.948178	0.977208	SART1
ENSG00000227939	-0.0277381	0.430486	-0.0644343	0.948624	0.977608	RPL3P2
ENSG00000244146	-0.0602454	0.938056	-0.0642237	0.948792	0.97772	RPL26P16
ENSG00000111785	-0.0256747	0.401224	-0.0639909	0.948977	0.97779	RIC8B
ENSG00000115649	0.0140903	0.219971	0.0640554	0.948926	0.97779	CNPPD1
ENSG00000138095	-0.013914	0.2195	-0.0633894	0.949456	0.978222	LRPPRC
ENSG00000070759	0.0340434	0.538578	0.0632099	0.949599	0.978309	TESK2
ENSG00000205403	-0.0636173	1.00913	-0.0630415	0.949733	0.978368	CFI
ENSG00000271815	0.058811	0.933658	0.0629899	0.949775	0.978368	NA
ENSG00000279532	0.026519	0.425416	0.0623366	0.950295	0.978844	NA
ENSG00000198553	-0.06475	1.04081	-0.062211	0.950395	0.978886	KCNRG
ENSG00000261613	0.038424	0.618493	0.0621252	0.950463	0.978896	NA
ENSG00000137500	0.0144995	0.233821	0.062011	0.950554	0.978925	CCDC90B
ENSG00000256294	0.0297177	0.47977	0.0619416	0.950609	0.978925	ZNF225
ENSG00000099901	0.0127889	0.206919	0.0618061	0.950717	0.978976	RANBP1
ENSG00000260528	-0.0543011	0.883811	-0.0614397	0.951009	0.979138	NA
ENSG00000186187	-0.0243444	0.397386	-0.0612612	0.951151	0.979138	ZNRF1
ENSG00000221821	0.0148074	0.241758	0.0612488	0.951161	0.979138	C6ORF226
ENSG00000232653	0.050269	0.817545	0.0614878	0.950971	0.979138	GOLGA8N
ENSG00000284602	0.0541862	0.884837	0.0612387	0.951169	0.979138	NA
ENSG00000272055	-0.0346353	0.57112	-0.0606446	0.951642	0.979405	RNU6-6P
ENSG00000107679	-0.020928	0.345674	-0.0605428	0.951723	0.979405	PLEKHA1
ENSG00000257167	0.0170476	0.281428	0.0605753	0.951697	0.979405	TMPO-AS1
ENSG00000261490	0.0538254	0.887998	0.0606144	0.951666	0.979405	NA
ENSG00000139160	0.0584156	0.960887	0.0607934	0.951524	0.979405	ETFBKMT
ENSG00000115993	-0.0128985	0.214774	-0.0600561	0.952111	0.979606	TRAK2
ENSG00000175575	0.0175101	0.291829	0.0600013	0.952155	0.979606	PAAF1
ENSG00000138311	0.0426711	0.708761	0.0602052	0.951992	0.979606	ZNF365
ENSG00000253305	0.0646375	1.07675	0.0600302	0.952132	0.979606	PCDHGB6
ENSG00000226328	-0.0218232	0.364196	-0.0599218	0.952218	0.979611	NUP50-DT
ENSG00000185825	0.0186386	0.311482	0.0598386	0.952284	0.979619	BCAP31
ENSG00000100485	-0.0183014	0.306699	-0.0596721	0.952417	0.979694	SOS2
ENSG00000136560	-0.0201754	0.339063	-0.0595035	0.952551	0.979772	TANK
ENSG00000137166	0.0230434	0.387812	0.0594189	0.952618	0.979781	FOXP4
ENSG00000147099	-0.0136373	0.230626	-0.0591317	0.952847	0.979788	HDAC8
ENSG00000125995	0.0127743	0.215466	0.0592867	0.952724	0.979788	ROMO1
ENSG00000124177	0.0135326	0.228924	0.0591138	0.952861	0.979788	CHD6
ENSG00000112167	0.0175689	0.29671	0.0592123	0.952783	0.979788	SAYSD1
ENSG00000267119	0.0276144	0.470007	0.0587532	0.953149	0.980023	RPL10P15
ENSG00000111911	0.0187019	0.318893	0.0586463	0.953234	0.98005	HINT3
ENSG00000166676	0.0603101	1.02999	0.0585539	0.953307	0.980065	TVP23A
ENSG00000003393	0.0147912	0.253191	0.0584189	0.953415	0.980106	ALS2
ENSG00000135972	0.0200521	0.344336	0.0582341	0.953562	0.980106	MRPS9
ENSG00000116954	0.0259745	0.445424	0.0583141	0.953498	0.980106	RRAGC
ENSG00000255100	0.0326838	0.561507	0.0582073	0.953583	0.980106	TSKU-AS1
ENSG00000080546	-0.0227149	0.391245	-0.058058	0.953702	0.980168	SESN1
ENSG00000141425	0.013596	0.236126	0.0575796	0.954083	0.980499	RPRD1A
ENSG00000172250	-0.0503893	0.886103	-0.0568662	0.954652	0.980598	NA
ENSG00000270419	-0.0374228	0.654443	-0.0571826	0.9544	0.980598	CAHM
ENSG00000277383	-0.0313123	0.549137	-0.0570209	0.954529	0.980598	BICRA-AS2
ENSG00000189001	-0.0271556	0.476522	-0.0569872	0.954555	0.980598	SBSN
ENSG00000167862	-0.012918	0.226968	-0.0569156	0.954612	0.980598	MRPL58
ENSG00000166086	-0.0120293	0.21131	-0.0569273	0.954603	0.980598	JAM3
ENSG00000037749	0.0217417	0.381871	0.0569348	0.954597	0.980598	MFAP3
ENSG00000198838	0.0451201	0.793236	0.056881	0.95464	0.980598	RYR3
ENSG00000204371	0.0199647	0.354605	0.0563012	0.955102	0.981	EHMT2
ENSG00000015532	0.0153521	0.273141	0.0562057	0.955178	0.981018	XYLT2
ENSG00000234287	-0.0121048	0.216582	-0.0558902	0.955429	0.981215	NA
ENSG00000198231	-0.0118218	0.212136	-0.0557273	0.955559	0.981288	DDX42
ENSG00000261609	-0.0199437	0.359383	-0.0554942	0.955745	0.981418	GAN
ENSG00000228192	0.0310701	0.561281	0.0553556	0.955855	0.981471	ZNF691-DT
ENSG00000198920	-0.0177576	0.322709	-0.0550266	0.956117	0.981618	KIAA0753
ENSG00000110871	-0.0162028	0.29434	-0.0550479	0.9561	0.981618	COQ5
ENSG00000197102	0.0176745	0.322404	0.0548211	0.956281	0.981726	DYNC1H1
ENSG00000185800	0.0146003	0.266971	0.0546889	0.956386	0.981773	DMWD
ENSG00000230364	0.0126322	0.232526	0.0543259	0.956676	0.98201	RPL4P3
ENSG00000132481	-0.0171104	0.317088	-0.0539612	0.956966	0.982117	TRIM47
ENSG00000270276	0.0160454	0.297529	0.0539289	0.956992	0.982117	H4C15
ENSG00000267745	0.0217049	0.401779	0.0540221	0.956918	0.982117	NA
ENSG00000164342	0.0225462	0.418316	0.0538977	0.957017	0.982117	TLR3
ENSG00000168936	0.0197856	0.368022	0.0537619	0.957125	0.982168	TMEM129
ENSG00000108559	0.0110275	0.205736	0.0536002	0.957254	0.982229	NUP88
ENSG00000135392	0.0394424	0.736708	0.0535388	0.957303	0.982229	DNAJC14
ENSG00000182585	-0.0600877	1.1241	-0.0534543	0.95737	0.982237	EPGN
ENSG00000145569	-0.0366209	0.691297	-0.0529742	0.957752	0.982509	OTULINL
ENSG00000266538	-0.0342466	0.646378	-0.0529823	0.957746	0.982509	NA
ENSG00000186026	-0.0330755	0.625298	-0.0528956	0.957815	0.982512	ZNF284
ENSG00000119912	0.0136595	0.25876	0.0527883	0.957901	0.982539	IDE
ENSG00000070778	-0.0174362	0.331849	-0.0525425	0.958096	0.98268	PTPN21
ENSG00000101115	-0.0517973	0.995622	-0.0520251	0.958509	0.982706	SALL4
ENSG00000075275	-0.0330226	0.633562	-0.0521222	0.958431	0.982706	CELSR1
ENSG00000232838	-0.017536	0.335998	-0.0521909	0.958377	0.982706	PET117
ENSG00000175221	0.0168347	0.32364	0.0520168	0.958515	0.982706	MED16
ENSG00000180626	0.026717	0.513875	0.0519912	0.958536	0.982706	ZNF594
ENSG00000263887	0.0579797	1.11091	0.052191	0.958377	0.982706	NA
ENSG00000269940	0.0605756	1.15966	0.0522355	0.958341	0.982706	NA
ENSG00000189409	-0.0427478	0.824364	-0.0518555	0.958644	0.982756	MMP23B
ENSG00000237943	-0.0563196	1.09258	-0.0515471	0.95889	0.982947	PRKCQ-AS1
ENSG00000146476	-0.0214587	0.419608	-0.0511399	0.959214	0.98322	ARMT1
ENSG00000115998	0.0166541	0.32625	0.051047	0.959288	0.983235	C2ORF42
ENSG00000112062	0.0106039	0.209316	0.0506598	0.959597	0.98343	MAPK14
ENSG00000178229	0.0404176	0.797036	0.0507099	0.959557	0.98343	ZNF543
ENSG00000198736	-0.0138149	0.274357	-0.0503537	0.959841	0.983498	MSRB1
ENSG00000167969	-0.0119443	0.237098	-0.050377	0.959822	0.983498	ECI1
ENSG00000237264	0.0380861	0.755978	0.0503799	0.95982	0.983498	NA
ENSG00000213522	-0.0372175	0.741644	-0.0501824	0.959977	0.983501	NA
ENSG00000204713	-0.0128449	0.256243	-0.0501279	0.96002	0.983501	TRIM27
ENSG00000233229	0.03266	0.650083	0.0502398	0.959931	0.983501	NA
ENSG00000117407	-0.0537836	1.07694	-0.0499412	0.960169	0.983592	ARTN
ENSG00000143569	0.0102425	0.206129	0.0496899	0.96037	0.983737	UBAP2L
ENSG00000132950	0.0223695	0.454576	0.0492097	0.960752	0.984068	ZMYM5
ENSG00000164751	0.0132128	0.271335	0.0486954	0.961162	0.984427	PEX2
ENSG00000137364	-0.014512	0.298864	-0.0485574	0.961272	0.984479	TPMT
ENSG00000204305	-0.0192158	0.399343	-0.0481186	0.961622	0.984595	AGER
ENSG00000127314	-0.00947708	0.196851	-0.0481434	0.961602	0.984595	RAP1B
ENSG00000104756	0.0146625	0.304029	0.0482271	0.961535	0.984595	KCTD9
ENSG00000213904	0.028747	0.595161	0.0483012	0.961476	0.984595	LIPE-AS1
ENSG00000224126	-0.048714	1.01957	-0.0477792	0.961892	0.984682	NA
ENSG00000261431	-0.0246106	0.515785	-0.0477149	0.961943	0.984682	NA
ENSG00000196074	-0.0201699	0.420996	-0.0479101	0.961788	0.984682	SYCP2
ENSG00000280383	-0.0194314	0.406628	-0.0477867	0.961886	0.984682	NA
ENSG00000186591	0.00959627	0.201691	0.0475791	0.962052	0.984732	UBE2H
ENSG00000137409	-0.0127089	0.269578	-0.0471437	0.962399	0.984905	MTCH1
ENSG00000197601	0.0132852	0.281352	0.0472191	0.962339	0.984905	FAR1
ENSG00000202382	0.0545637	1.15676	0.0471694	0.962378	0.984905	NA
ENSG00000140995	-0.0109453	0.232781	-0.0470197	0.962498	0.984946	DEF8
ENSG00000165916	-0.0144567	0.309092	-0.0467714	0.962695	0.984969	PSMC3
ENSG00000164463	0.0140126	0.298845	0.0468892	0.962602	0.984969	CREBRF
ENSG00000112139	0.0192684	0.411999	0.046768	0.962698	0.984969	MDGA1
ENSG00000227034	-0.0262399	0.563918	-0.0465315	0.962887	0.98506	NA
ENSG00000064601	-0.0216479	0.46581	-0.0464738	0.962933	0.98506	CTSA
ENSG00000111237	0.0120942	0.260457	0.0464345	0.962964	0.98506	VPS29
ENSG00000064270	-0.0369716	0.809155	-0.0456915	0.963556	0.985483	ATP2C2
ENSG00000172340	-0.0133037	0.290794	-0.0457495	0.96351	0.985483	SUCLG2
ENSG00000088836	0.0154392	0.336834	0.0458362	0.963441	0.985483	SLC4A11
ENSG00000265241	-0.00907826	0.199553	-0.0454929	0.963714	0.985585	RBM8A
ENSG00000221978	0.00997082	0.220564	0.045206	0.963943	0.985758	CCNL2
ENSG00000100479	-0.0149506	0.33214	-0.0450128	0.964097	0.98581	POLE2
ENSG00000146842	-0.0138429	0.307667	-0.0449932	0.964113	0.98581	TMEM209
ENSG00000162944	-0.0415032	0.931291	-0.0445653	0.964454	0.985916	RFTN2
ENSG00000102221	0.0215208	0.482073	0.0446421	0.964393	0.985916	JADE3
ENSG00000249249	0.0295763	0.663064	0.0446055	0.964422	0.985916	NA
ENSG00000240694	0.0310069	0.692925	0.0447479	0.964308	0.985916	PNMA2
ENSG00000213085	-0.0384485	0.872212	-0.0440816	0.964839	0.985952	CFAP45
ENSG00000077044	-0.0110414	0.249959	-0.0441731	0.964766	0.985952	DGKD
ENSG00000185896	-0.0105364	0.238885	-0.0441064	0.96482	0.985952	LAMP1
ENSG00000244716	-0.00985335	0.224045	-0.0439794	0.964921	0.985952	RPL17P7
ENSG00000105254	0.0100797	0.228878	0.0440398	0.964873	0.985952	TBCB
ENSG00000173295	0.0265622	0.604697	0.0439265	0.964963	0.985952	FAM86B3P
ENSG00000267493	0.0499228	1.13473	0.0439952	0.964908	0.985952	CIRBP-AS1
ENSG00000197506	0.0521405	1.17989	0.0441909	0.964752	0.985952	SLC28A3
ENSG00000172803	0.0226009	0.523754	0.0431518	0.965581	0.986522	SNX32
ENSG00000283175	-0.0432704	1.01819	-0.0424972	0.966102	0.986995	LOC101929130
ENSG00000204084	0.0252459	0.599418	0.0421173	0.966405	0.987244	INPP5B
ENSG00000182575	0.0344422	0.822404	0.0418799	0.966594	0.987376	NXPH3
ENSG00000283047	-0.0286492	0.687386	-0.0416785	0.966755	0.987411	NA
ENSG00000230216	0.0311445	0.747297	0.0416762	0.966757	0.987411	NA
ENSG00000175449	0.0490724	1.17924	0.0416136	0.966807	0.987411	RFESD
ENSG00000233527	0.0178903	0.430733	0.0415345	0.96687	0.987415	ZNF529-AS1
ENSG00000225591	0.0132546	0.319766	0.0414508	0.966936	0.987422	NA
ENSG00000169857	0.013424	0.324762	0.0413348	0.967029	0.987456	AVEN
ENSG00000101052	-0.0201563	0.490249	-0.0411145	0.967205	0.987514	IFT52
ENSG00000088356	0.0123285	0.299442	0.0411716	0.967159	0.987514	PDRG1
ENSG00000260822	0.0312718	0.764696	0.0408944	0.96738	0.987633	NA
ENSG00000168671	-0.0337994	0.830015	-0.0407214	0.967518	0.987655	UGT3A2
ENSG00000259623	-0.0171653	0.421561	-0.0407184	0.96752	0.987655	NA
ENSG00000140057	-0.0453181	1.11792	-0.040538	0.967664	0.987741	AK7
ENSG00000219451	-0.0231437	0.57856	-0.0400023	0.968091	0.988116	RPL23P8
ENSG00000240207	-0.0499399	1.25171	-0.0398973	0.968175	0.988141	NA
ENSG00000152942	-0.0144171	0.368558	-0.0391177	0.968797	0.988505	RAD17
ENSG00000205339	-0.0101102	0.256949	-0.0393471	0.968614	0.988505	IPO7
ENSG00000241431	-0.00891142	0.228503	-0.0389991	0.968891	0.988505	NA
ENSG00000150593	0.00921798	0.235675	0.0391131	0.9688	0.988505	PDCD4
ENSG00000167470	0.00931523	0.238288	0.0390924	0.968817	0.988505	MIDN
ENSG00000170085	0.00952698	0.244259	0.0390035	0.968888	0.988505	SIMC1
ENSG00000163482	0.0119516	0.307602	0.038854	0.969007	0.988505	STK36
ENSG00000100433	0.0359584	0.923996	0.0389162	0.968957	0.988505	KCNK10
ENSG00000259564	-0.0426018	1.09892	-0.0387671	0.969076	0.988515	NA
ENSG00000186106	-0.0130906	0.34277	-0.0381906	0.969536	0.988862	ANKRD46
ENSG00000170502	0.0124045	0.324481	0.0382288	0.969505	0.988862	NUDT9
ENSG00000105655	-0.0196214	0.515897	-0.0380335	0.969661	0.988929	ISYNA1
ENSG00000265413	-0.0400248	1.05824	-0.037822	0.96983	0.989041	NA
ENSG00000243753	-0.0260314	0.692547	-0.0375879	0.970016	0.989064	NA
ENSG00000108666	-0.0177751	0.473739	-0.0375208	0.97007	0.989064	C17ORF75
ENSG00000170248	-0.013821	0.370323	-0.0373215	0.970229	0.989064	PDCD6IP
ENSG00000108852	-0.0116706	0.312009	-0.0374048	0.970162	0.989064	MPP2
ENSG00000100749	0.00848486	0.227004	0.0373775	0.970184	0.989064	VRK1
ENSG00000157837	0.00867005	0.232618	0.0372716	0.970268	0.989064	SPPL3
ENSG00000215158	0.03337	0.89292	0.0373718	0.970189	0.989064	NA
ENSG00000258613	-0.0203892	0.549953	-0.0370744	0.970426	0.989096	RPL21P7
ENSG00000196976	-0.00880968	0.238119	-0.0369969	0.970487	0.989096	LAGE3
ENSG00000214046	-0.00799271	0.215379	-0.03711	0.970397	0.989096	SMIM7
ENSG00000276293	0.00995677	0.26959	0.036933	0.970538	0.989096	PIP4K2B
ENSG00000106624	0.0101026	0.275174	0.0367136	0.970713	0.989214	AEBP1
ENSG00000261499	-0.0360778	0.98931	-0.0364677	0.970909	0.989253	NA
ENSG00000123552	-0.0125592	0.345352	-0.0363665	0.97099	0.989253	USP45
ENSG00000213699	0.0106159	0.291539	0.0364134	0.970953	0.989253	SLC35F6
ENSG00000274276	0.0108143	0.295763	0.0365639	0.970833	0.989253	LOC102724560
ENSG00000280152	-0.0129283	0.3574	-0.0361732	0.971144	0.98935	NA
ENSG00000213901	-0.0314732	0.880168	-0.0357582	0.971475	0.98945	SLC23A3
ENSG00000129128	-0.00676073	0.189105	-0.0357512	0.971481	0.98945	SPCS3
ENSG00000119314	0.0094764	0.263716	0.0359342	0.971335	0.98945	PTBP3
ENSG00000149809	0.0140279	0.392128	0.0357737	0.971463	0.98945	TM7SF2
ENSG00000215480	-0.0237642	0.675776	-0.0351659	0.971947	0.989566	NA
ENSG00000144744	-0.013792	0.390617	-0.0353084	0.971834	0.989566	UBA3
ENSG00000204954	-0.0110458	0.311508	-0.0354592	0.971714	0.989566	UQCC6
ENSG00000167291	-0.00959365	0.272742	-0.0351749	0.97194	0.989566	TBC1D16
ENSG00000243175	0.0150344	0.42568	0.0353186	0.971826	0.989566	RPSAP36
ENSG00000260261	0.0212033	0.603041	0.0351606	0.971952	0.989566	NA
ENSG00000101421	0.00849919	0.24309	0.0349631	0.972109	0.989666	CHMP4B
ENSG00000023608	-0.00821653	0.237143	-0.034648	0.97236	0.989861	SNAPC1
ENSG00000274419	-0.0187458	0.543882	-0.0344667	0.972505	0.989871	TBC1D3D
ENSG00000109113	0.011272	0.32771	0.0343962	0.972561	0.989871	RAB34
ENSG00000163072	0.0249584	0.724843	0.0344328	0.972532	0.989871	NOSTRIN
ENSG00000184985	0.038232	1.11342	0.0343376	0.972608	0.989871	SORCS2
ENSG00000205277	-0.0234873	0.688481	-0.0341146	0.972786	0.989874	MUC12
ENSG00000164611	0.00805138	0.236048	0.034109	0.97279	0.989874	PTTG1
ENSG00000207264	0.0305197	0.894274	0.0341279	0.972775	0.989874	RNU6-15P
ENSG00000174808	0.0252951	0.745499	0.0339305	0.972933	0.989898	BTC
ENSG00000230947	0.0384138	1.12982	0.0339999	0.972877	0.989898	NA
ENSG00000084463	0.00742312	0.219527	0.0338141	0.973025	0.989932	WBP11
ENSG00000285399	-0.0259795	0.775538	-0.0334987	0.973277	0.989967	NA
ENSG00000165121	-0.0169236	0.502458	-0.0336815	0.973131	0.989967	NA
ENSG00000131828	0.0073022	0.218153	0.0334728	0.973298	0.989967	PDHA1
ENSG00000091651	0.00981441	0.292331	0.0335729	0.973218	0.989967	ORC6
ENSG00000244578	-0.028218	0.846482	-0.0333356	0.973407	0.990017	LINC01391
ENSG00000239524	-0.0243897	0.73992	-0.0329626	0.973704	0.990199	NA
ENSG00000271533	0.0337366	1.02305	0.0329765	0.973693	0.990199	NA
ENSG00000285219	-0.0207097	0.63132	-0.0328038	0.973831	0.990243	LOC100506207
ENSG00000163002	0.0083087	0.254217	0.0326835	0.973927	0.990243	NUP35
ENSG00000006757	0.0198734	0.607215	0.0327288	0.973891	0.990243	PNPLA4
ENSG00000175548	-0.0109424	0.34235	-0.0319626	0.974502	0.990442	ALG10B
ENSG00000225224	-0.00934332	0.292073	-0.0319897	0.97448	0.990442	RPS27AP12
ENSG00000168137	-0.00806424	0.25386	-0.0317665	0.974658	0.990442	SETD5
ENSG00000107164	-0.00754566	0.236695	-0.0318792	0.974568	0.990442	FUBP3
ENSG00000108384	0.0087466	0.273224	0.0320126	0.974462	0.990442	RAD51C
ENSG00000125630	0.00903375	0.282512	0.0319766	0.974491	0.990442	POLR1B
ENSG00000184903	0.0143233	0.448021	0.0319703	0.974496	0.990442	IMMP2L
ENSG00000275092	0.032306	1.01082	0.0319601	0.974504	0.990442	NA
ENSG00000214188	0.0399732	1.25642	0.0318151	0.97462	0.990442	ST7-OT4
ENSG00000197562	-0.0116457	0.370038	-0.0314716	0.974893	0.99062	RAB40C
ENSG00000251192	0.0203737	0.651958	0.03125	0.97507	0.990739	ZNF674
ENSG00000143224	0.00934224	0.302929	0.0308397	0.975397	0.990951	PPOX
ENSG00000102805	0.0107499	0.347997	0.0308906	0.975357	0.990951	CLN5
ENSG00000134644	0.00705636	0.231198	0.0305209	0.975652	0.991088	PUM1
ENSG00000204469	0.00901157	0.294708	0.030578	0.975606	0.991088	PRRC2A
ENSG00000182667	-0.00886405	0.295062	-0.0300413	0.976034	0.991416	NTM
ENSG00000269918	-0.0316418	1.06523	-0.0297041	0.976303	0.991568	NA
ENSG00000231908	-0.018504	0.621731	-0.029762	0.976257	0.991568	IDH1-AS1
ENSG00000105143	-0.0158403	0.536645	-0.0295172	0.976452	0.991659	SLC1A6
ENSG00000056736	-0.0119122	0.404951	-0.0294163	0.976533	0.99168	IL17RB
ENSG00000275734	0.0149067	0.509631	0.02925	0.976665	0.991727	NA
ENSG00000124370	0.023619	0.808611	0.0292093	0.976698	0.991727	MCEE
ENSG00000068097	0.00668607	0.22984	0.0290901	0.976793	0.991763	HEATR6
ENSG00000154328	-0.00920625	0.320018	-0.0287679	0.97705	0.991963	NEIL2
ENSG00000274512	-0.0129564	0.453774	-0.0285526	0.977221	0.992013	TBC1D3
ENSG00000243678	-0.0108251	0.38104	-0.0284094	0.977336	0.992013	NME2
ENSG00000083799	0.00638002	0.225779	0.0282578	0.977457	0.992013	CYLD
ENSG00000111596	0.00682829	0.241102	0.0283212	0.977406	0.992013	CNOT2
ENSG00000072135	0.00772201	0.270377	0.0285602	0.977215	0.992013	PTPN18
ENSG00000084774	0.00927146	0.327473	0.0283121	0.977413	0.992013	CAD
ENSG00000230581	-0.0293872	1.06033	-0.0277152	0.977889	0.992028	ACTG1P14
ENSG00000259230	-0.0269698	0.960348	-0.0280833	0.977596	0.992028	LINC02323
ENSG00000280007	-0.015814	0.57009	-0.0277395	0.97787	0.992028	NA
ENSG00000234785	-0.0143928	0.514405	-0.0279795	0.977678	0.992028	EEF1GP5
ENSG00000103254	-0.00882558	0.316104	-0.0279199	0.977726	0.992028	ANTKMT
ENSG00000173272	0.0088057	0.316632	0.0278105	0.977813	0.992028	MZT2A
ENSG00000204183	0.0243231	0.871181	0.0279197	0.977726	0.992028	NA
ENSG00000240225	-0.0111127	0.405975	-0.0273729	0.978162	0.992214	NA
ENSG00000111676	-0.00986013	0.364097	-0.027081	0.978395	0.992214	ATN1
ENSG00000170791	0.00626981	0.230204	0.0272358	0.978272	0.992214	CHCHD7
ENSG00000136933	0.00635867	0.233528	0.0272287	0.978277	0.992214	RABEPK
ENSG00000161551	0.0151886	0.561781	0.0270365	0.978431	0.992214	ZNF577
ENSG00000260285	0.0252834	0.931373	0.0271464	0.978343	0.992214	NA
ENSG00000090674	0.012448	0.463087	0.0268805	0.978555	0.99228	MCOLN1
ENSG00000116251	-0.00557703	0.208097	-0.0268001	0.978619	0.992284	RPL22
ENSG00000138442	0.00736611	0.277259	0.0265677	0.978805	0.992412	WDR12
ENSG00000236679	0.0210234	0.795994	0.0264115	0.978929	0.992477	RPL23AP24
ENSG00000148175	-0.0063261	0.242579	-0.0260785	0.979195	0.992686	STOM
ENSG00000114779	-0.0083541	0.321803	-0.0259603	0.979289	0.992721	ABHD14B
ENSG00000213058	-0.0220089	0.859512	-0.0256063	0.979571	0.992826	NA
ENSG00000259687	-0.0197451	0.769449	-0.0256614	0.979527	0.992826	NA
ENSG00000214050	0.0241382	0.942235	0.025618	0.979562	0.992826	FBXO16
ENSG00000103642	-0.00600218	0.235856	-0.0254484	0.979697	0.992893	LACTB
ENSG00000274487	-0.0133538	0.532773	-0.0250647	0.980003	0.993143	NA
ENSG00000164040	0.00759372	0.303934	0.0249847	0.980067	0.993147	PGRMC2
ENSG00000184860	-0.00848382	0.340757	-0.024897	0.980137	0.993157	SDR42E1
ENSG00000022840	-0.00561662	0.226307	-0.0248186	0.9802	0.99316	RNF10
ENSG00000157514	-0.00841907	0.343498	-0.0245098	0.980446	0.993349	TSC22D3
ENSG00000101464	-0.006624	0.2736	-0.0242105	0.980685	0.99347	PIGU
ENSG00000141665	0.0229778	0.947595	0.0242486	0.980654	0.99347	FBXO15
ENSG00000272335	-0.0219851	0.916978	-0.0239756	0.980872	0.993478	NA
ENSG00000187051	-0.00495011	0.205823	-0.0240503	0.980812	0.993478	RPS19BP1
ENSG00000138101	0.0100438	0.41765	0.0240483	0.980814	0.993478	DTNB
ENSG00000275793	0.0134946	0.565431	0.0238661	0.980959	0.993506	RIMBP3
ENSG00000149257	0.00527462	0.223478	0.0236024	0.98117	0.993598	SERPINH1
ENSG00000183831	0.0145521	0.616044	0.0236219	0.981154	0.993598	ANKRD45
ENSG00000138175	0.00513129	0.221981	0.023116	0.981558	0.993914	ARL3
ENSG00000120049	0.0160445	0.695725	0.0230615	0.981601	0.993914	KCNIP2
ENSG00000147548	0.00471147	0.205493	0.0229276	0.981708	0.993961	NSD3
ENSG00000266921	-0.0238442	1.05485	-0.0226043	0.981966	0.994051	ZNF230-DT
ENSG00000108797	-0.00832903	0.371816	-0.0224009	0.982128	0.994051	CNTNAP1
ENSG00000108641	-0.00640281	0.283479	-0.0225865	0.98198	0.994051	B9D1
ENSG00000013583	-0.00461844	0.20847	-0.022154	0.982325	0.994051	HEBP1
ENSG00000173692	-0.00436105	0.194942	-0.022371	0.982152	0.994051	PSMD1
ENSG00000024862	0.00564875	0.255115	0.0221419	0.982335	0.994051	CCDC28A
ENSG00000066135	0.00578867	0.25848	0.022395	0.982133	0.994051	KDM4A
ENSG00000198169	0.00932707	0.419144	0.0222527	0.982246	0.994051	ZNF251
ENSG00000215102	0.0241167	1.07979	0.0223345	0.982181	0.994051	NA
ENSG00000165527	0.00451611	0.204828	0.0220483	0.982409	0.994066	ARF6
ENSG00000110987	-0.00723648	0.337482	-0.0214426	0.982893	0.994429	BCL7A
ENSG00000214016	-0.00632243	0.296144	-0.0213491	0.982967	0.994429	RPSAP61
ENSG00000087263	0.00565838	0.265664	0.021299	0.983007	0.994429	OGFOD1
ENSG00000196437	0.0061906	0.289746	0.0213656	0.982954	0.994429	ZNF569
ENSG00000197043	-0.00686779	0.327249	-0.0209864	0.983256	0.994505	ANXA6
ENSG00000187531	-0.00499437	0.238906	-0.0209052	0.983321	0.994505	SIRT7
ENSG00000122490	0.0045428	0.216727	0.020961	0.983277	0.994505	SLC66A2
ENSG00000143401	0.00508853	0.241666	0.021056	0.983201	0.994505	ANP32E
ENSG00000236444	-0.00956971	0.460908	-0.0207627	0.983435	0.994559	UBE2L5
ENSG00000167196	-0.00475577	0.235744	-0.0201734	0.983905	0.994974	FBXO22
ENSG00000237840	0.013127	0.654519	0.020056	0.983999	0.995009	FAM21FP
ENSG00000185787	-0.00646931	0.323808	-0.0199789	0.98406	0.99501	MORF4L1
ENSG00000177576	-0.0110734	0.560951	-0.0197404	0.98425	0.995082	C18ORF32
ENSG00000116128	0.0064849	0.328205	0.0197587	0.984236	0.995082	BCL9
ENSG00000165355	0.00514423	0.261935	0.0196393	0.984331	0.995103	FBXO33
ENSG00000155980	-0.00931739	0.4951	-0.0188192	0.984985	0.99518	KIF5A
ENSG00000008853	-0.00763469	0.411165	-0.0185685	0.985185	0.99518	RHOBTB2
ENSG00000090975	-0.00739579	0.387548	-0.0190836	0.984774	0.99518	PITPNM2
ENSG00000157873	-0.00624034	0.33362	-0.0187049	0.985076	0.99518	TNFRSF14
ENSG00000106636	0.00408585	0.219183	0.0186412	0.985127	0.99518	YKT6
ENSG00000149187	0.00413407	0.219491	0.0188348	0.984973	0.99518	CELF1
ENSG00000164944	0.00502229	0.263082	0.0190902	0.984769	0.99518	VIRMA
ENSG00000113761	0.0076624	0.397309	0.0192857	0.984613	0.99518	ZNF346
ENSG00000059588	0.00828991	0.435768	0.0190237	0.984822	0.99518	TARBP1
ENSG00000119636	0.00920582	0.473817	0.019429	0.984499	0.99518	BBOF1
ENSG00000270820	0.00986569	0.527556	0.0187008	0.98508	0.99518	USP34-DT
ENSG00000259364	0.0182978	0.969838	0.0188668	0.984947	0.99518	NA
ENSG00000261360	0.0186708	1.00306	0.0186139	0.985149	0.99518	OTULIN-DT
ENSG00000032444	-0.00764296	0.4162	-0.0183637	0.985349	0.995265	PNPLA6
ENSG00000140990	-0.0047717	0.261679	-0.0182349	0.985451	0.995265	NDUFB10
ENSG00000112118	-0.0043917	0.243135	-0.0180628	0.985589	0.995265	MCM3
ENSG00000181061	0.00360001	0.196944	0.0182794	0.985416	0.995265	HIGD1A
ENSG00000227081	0.00436271	0.242209	0.0180122	0.985629	0.995265	NA
ENSG00000261620	0.0145844	0.807885	0.0180525	0.985597	0.995265	NA
ENSG00000239374	0.00981349	0.550566	0.0178244	0.985779	0.995356	RPL21P105
ENSG00000189337	0.00422754	0.240576	0.0175726	0.98598	0.995498	KAZN
ENSG00000100603	-0.00389998	0.226527	-0.0172164	0.986264	0.995725	SNW1
ENSG00000122870	0.00511123	0.3001	0.0170317	0.986411	0.995813	BICC1
ENSG00000020129	-0.00598491	0.361013	-0.0165781	0.986773	0.995887	NCDN
ENSG00000178605	-0.00464865	0.276074	-0.0168384	0.986566	0.995887	GTPBP6
ENSG00000136193	-0.00448569	0.270792	-0.0165651	0.986784	0.995887	SCRN1
ENSG00000112357	0.00633149	0.381758	0.0165851	0.986768	0.995887	PEX7
ENSG00000226180	0.00844846	0.507801	0.0166374	0.986726	0.995887	LOC100129215
ENSG00000272567	-0.0122449	0.778747	-0.0157239	0.987455	0.996285	NA
ENSG00000182362	-0.00582162	0.365895	-0.0159106	0.987306	0.996285	YBEY
ENSG00000158615	-0.00415147	0.265232	-0.0156522	0.987512	0.996285	PPP1R15B
ENSG00000231006	-0.00347262	0.220476	-0.0157505	0.987433	0.996285	RPL7P32
ENSG00000168993	0.0157089	1.00165	0.0156829	0.987487	0.996285	CPLX1
ENSG00000142959	0.0203895	1.30533	0.0156201	0.987537	0.996285	BEST4
ENSG00000197580	-0.0157422	1.01789	-0.0154655	0.987661	0.996288	BCO2
ENSG00000203760	-0.00321006	0.207388	-0.0154785	0.98765	0.996288	CENPW
ENSG00000186951	0.00394869	0.260572	0.0151539	0.987909	0.996358	PPARA
ENSG00000138496	0.00488271	0.319609	0.0152771	0.987811	0.996358	PARP9
ENSG00000070371	0.0069529	0.458685	0.0151583	0.987906	0.996358	CLTCL1
ENSG00000176619	-0.00527871	0.350319	-0.0150683	0.987978	0.996366	LMNB2
ENSG00000171552	0.00421506	0.281977	0.0149483	0.988073	0.996402	BCL2L1
ENSG00000197937	-0.00555991	0.37451	-0.0148458	0.988155	0.996424	ZNF347
ENSG00000101222	-0.012695	0.918134	-0.0138269	0.988968	0.996556	SPEF1
ENSG00000249149	-0.0115043	0.827128	-0.0139087	0.988903	0.996556	NA
ENSG00000233330	-0.00927707	0.691275	-0.0134202	0.989293	0.996556	NA
ENSG00000271795	-0.00908456	0.697062	-0.0130326	0.989602	0.996556	NA
ENSG00000256508	-0.00864231	0.660623	-0.0130821	0.989562	0.996556	MRGPRF-AS1
ENSG00000202343	-0.00788487	0.544845	-0.0144718	0.988454	0.996556	LOC124901526
ENSG00000241472	-0.00784379	0.537327	-0.0145978	0.988353	0.996556	PTPRG-AS1
ENSG00000204923	-0.00722584	0.517529	-0.0139622	0.98886	0.996556	FBXO48
ENSG00000198502	-0.00515166	0.390342	-0.0131978	0.98947	0.996556	HLA-DRB5
ENSG00000262265	-0.00497046	0.382623	-0.0129905	0.989635	0.996556	NA
ENSG00000101574	-0.00434567	0.325532	-0.0133494	0.989349	0.996556	METTL4
ENSG00000143033	-0.00378749	0.288394	-0.013133	0.989522	0.996556	MTF2
ENSG00000063438	-0.00365171	0.26972	-0.0135389	0.989198	0.996556	AHRR
ENSG00000245556	-0.00358371	0.264692	-0.0135391	0.989198	0.996556	SCAMP1-AS1
ENSG00000078246	0.00280078	0.215827	0.012977	0.989646	0.996556	TULP3
ENSG00000129484	0.00299115	0.227419	0.0131526	0.989506	0.996556	PARP2
ENSG00000071967	0.0030846	0.23812	0.012954	0.989665	0.996556	CYBRD1
ENSG00000091483	0.00661945	0.491554	0.0134664	0.989256	0.996556	FH
ENSG00000159882	0.00773537	0.559294	0.0138306	0.988965	0.996556	ZNF230
ENSG00000111752	0.00890432	0.661554	0.0134597	0.989261	0.996556	PHC1
ENSG00000226314	0.0114829	0.862873	0.0133078	0.989382	0.996556	ZKSCAN8P1
ENSG00000255121	0.0137341	0.978336	0.0140382	0.988799	0.996556	NA
ENSG00000232587	0.017069	1.25738	0.013575	0.989169	0.996556	EEF1A1P3
ENSG00000245849	-0.00513532	0.405518	-0.0126636	0.989896	0.996609	RAD51-AS1
ENSG00000243147	-0.00329656	0.259316	-0.0127125	0.989857	0.996609	MRPL33
ENSG00000180035	0.00414628	0.325958	0.0127203	0.989851	0.996609	ZNF48
ENSG00000278765	-0.0109788	0.897538	-0.0122321	0.99024	0.99682	NA
ENSG00000138161	-0.00521881	0.424003	-0.0123084	0.99018	0.99682	CUZD1
ENSG00000188827	0.00776409	0.637721	0.0121747	0.990286	0.99682	SLX4
ENSG00000072062	-0.00358352	0.304181	-0.0117809	0.9906	0.996911	PRKACA
ENSG00000213639	-0.0031789	0.267049	-0.0119038	0.990502	0.996911	PPP1CB
ENSG00000071054	-0.0024033	0.206708	-0.0116265	0.990724	0.996911	MAP4K4
ENSG00000106459	0.00379521	0.320924	0.0118259	0.990565	0.996911	NRF1
ENSG00000143382	0.0053618	0.456097	0.0117558	0.99062	0.996911	ADAMTSL4
ENSG00000224046	0.00741479	0.638602	0.011611	0.990736	0.996911	DMTF1-AS1
ENSG00000280079	-0.0102815	0.973175	-0.0105649	0.991571	0.997068	NA
ENSG00000279026	-0.0084307	0.870887	-0.0096806	0.992276	0.997068	NA
ENSG00000197362	-0.00655933	0.650084	-0.01009	0.99195	0.997068	ZNF786
ENSG00000258150	-0.00649407	0.621467	-0.0104496	0.991663	0.997068	NA
ENSG00000226439	-0.00608111	0.552551	-0.0110055	0.991219	0.997068	RPS12P9
ENSG00000109618	-0.00473101	0.478944	-0.009878	0.992119	0.997068	SEPSECS
ENSG00000114739	-0.00408545	0.421904	-0.00968336	0.992274	0.997068	ACVR2B
ENSG00000233452	-0.00402229	0.418463	-0.00961207	0.992331	0.997068	STXBP5-AS1
ENSG00000233664	-0.00355037	0.3379	-0.0105072	0.991617	0.997068	NA
ENSG00000167930	-0.00300946	0.272762	-0.0110333	0.991197	0.997068	FAM234A
ENSG00000165669	-0.00262105	0.257999	-0.0101591	0.991894	0.997068	FAM204A
ENSG00000036054	-0.00259957	0.268961	-0.00966524	0.992288	0.997068	TBC1D23
ENSG00000241973	0.00267479	0.268485	0.00996255	0.992051	0.997068	PI4KA
ENSG00000140632	0.00329281	0.318726	0.0103312	0.991757	0.997068	GLYR1
ENSG00000279365	0.00385629	0.372167	0.0103617	0.991733	0.997068	NA
ENSG00000204815	0.00458593	0.448587	0.0102231	0.991843	0.997068	ODAD4
ENSG00000171159	0.00467121	0.439936	0.0106179	0.991528	0.997068	BBLN
ENSG00000139679	0.00507196	0.468736	0.0108205	0.991367	0.997068	LPAR6
ENSG00000102878	0.00516429	0.518695	0.00995633	0.992056	0.997068	HSF4
ENSG00000172469	0.00590159	0.556614	0.0106027	0.99154	0.997068	MANEA
ENSG00000198576	0.00663611	0.619852	0.010706	0.991458	0.997068	ARC
ENSG00000163635	0.00682436	0.605525	0.0112702	0.991008	0.997068	ATXN7
ENSG00000137675	0.00913648	0.904648	0.0100995	0.991942	0.997068	MMP27
ENSG00000277447	0.0118075	1.08176	0.0109151	0.991291	0.997068	NA
ENSG00000167491	-0.00196386	0.208635	-0.00941289	0.99249	0.997167	GATAD2A
ENSG00000255670	-0.013925	1.53876	-0.00904952	0.99278	0.997238	NA
ENSG00000178386	-0.0086979	0.963906	-0.0090236	0.9928	0.997238	ZNF223
ENSG00000224908	-0.00361947	0.398002	-0.00909409	0.992744	0.997238	NA
ENSG00000141385	-0.00276085	0.303213	-0.00910531	0.992735	0.997238	AFG3L2
ENSG00000229757	0.00351168	0.39685	0.00884887	0.99294	0.997318	RPL7AP21
ENSG00000006451	-0.0018446	0.211893	-0.00870532	0.993054	0.997373	RALA
ENSG00000254428	-0.00768332	0.900425	-0.00853298	0.993192	0.997404	NA
ENSG00000153046	0.00213002	0.25234	0.00844109	0.993265	0.997404	CDYL
ENSG00000171435	0.00701846	0.82455	0.00851187	0.993209	0.997404	KSR2
ENSG00000271860	0.00835643	1.01644	0.00822123	0.99344	0.99752	LOC101927314
ENSG00000136527	0.00185734	0.233604	0.00795083	0.993656	0.997676	TRA2B
ENSG00000070540	-0.00354199	0.459242	-0.00771269	0.993846	0.997697	WIPI1
ENSG00000162961	-0.00228756	0.294557	-0.0077661	0.993804	0.997697	DPY30
ENSG00000188352	0.002145	0.278604	0.00769909	0.993857	0.997697	FOCAD
ENSG00000117477	-0.0039236	0.516725	-0.0075932	0.993942	0.997721	CCDC181
ENSG00000126603	-0.00256831	0.34945	-0.00734957	0.994136	0.997856	GLIS2
ENSG00000186020	0.00281295	0.387744	0.00725465	0.994212	0.997872	ZNF529
ENSG00000258568	0.00837851	1.20573	0.00694892	0.994456	0.998057	NA
ENSG00000174021	0.00810136	1.18167	0.00685588	0.99453	0.998071	GNG5
ENSG00000264273	0.00677502	1.01371	0.00668335	0.994667	0.998149	NA
ENSG00000227540	-0.00504743	0.771886	-0.00653909	0.994783	0.998204	DNAJC9-AS1
ENSG00000170876	-0.0013865	0.21502	-0.00644824	0.994855	0.998217	TMEM43
ENSG00000123415	0.0016334	0.261597	0.00624395	0.995018	0.998296	SMUG1
ENSG00000127663	0.00169349	0.277158	0.0061102	0.995125	0.998296	KDM4B
ENSG00000102078	0.00171067	0.277654	0.00616115	0.995084	0.998296	SLC25A14
ENSG00000186409	0.00339798	0.561806	0.00604831	0.995174	0.998296	CCDC30
ENSG00000240759	-0.0022424	0.377243	-0.00594418	0.995257	0.998319	NA
ENSG00000134152	0.0015582	0.276026	0.00564513	0.995496	0.998498	KATNBL1
ENSG00000167700	-0.002261	0.450563	-0.00501815	0.995996	0.99894	MFSD3
ENSG00000114062	0.00105181	0.217192	0.00484275	0.996136	0.999002	UBE3A
ENSG00000133816	0.00121376	0.253399	0.0047899	0.996178	0.999002	MICAL2
ENSG00000242952	-0.00226554	0.510179	-0.00444068	0.996457	0.999079	RPSAP3
ENSG00000214029	-0.00215697	0.470213	-0.00458722	0.99634	0.999079	ZNF891
ENSG00000163832	-0.00119969	0.266923	-0.00449451	0.996414	0.999079	ELP6
ENSG00000197343	0.000974716	0.221912	0.00439236	0.996495	0.999079	ZNF655
ENSG00000263513	0.00132891	0.313439	0.00423978	0.996617	0.999141	FAM72C
ENSG00000121903	-0.00219382	0.571071	-0.00384158	0.996935	0.999158	ZSCAN20
ENSG00000204946	-0.00159244	0.394477	-0.00403683	0.996779	0.999158	ZNF783
ENSG00000133466	-0.00146315	0.374302	-0.00390902	0.996881	0.999158	C1QTNF6
ENSG00000169504	-0.00132387	0.325614	-0.00406578	0.996756	0.999158	CLIC4
ENSG00000180425	0.00189241	0.482787	0.00391977	0.996872	0.999158	C11ORF71
ENSG00000260287	-0.00173133	0.484386	-0.00357427	0.997148	0.999312	TBC1D3G
ENSG00000204370	-0.00148497	0.444932	-0.00333753	0.997337	0.999314	SDHD
ENSG00000249459	-0.000935743	0.304937	-0.00306864	0.997552	0.999314	NA
ENSG00000132466	0.000754675	0.237566	0.00317669	0.997465	0.999314	ANKRD17
ENSG00000159259	0.000780776	0.233382	0.00334549	0.997331	0.999314	CHAF1B
ENSG00000169758	0.00150026	0.492564	0.00304581	0.99757	0.999314	TMEM266
ENSG00000101307	0.00320951	1.05446	0.00304375	0.997571	0.999314	SIRPB1
ENSG00000254288	0.00358824	1.0419	0.00344395	0.997252	0.999314	NA
ENSG00000100908	-0.000675389	0.228349	-0.0029577	0.99764	0.999323	EMC9
ENSG00000179967	-0.00269925	1.02963	-0.00262158	0.997908	0.999411	NA
ENSG00000184708	-0.000690154	0.261102	-0.00264323	0.997891	0.999411	EIF4ENIF1
ENSG00000011028	-0.00057472	0.219284	-0.0026209	0.997909	0.999411	MRC2
ENSG00000105053	0.000795502	0.321956	0.00247084	0.998029	0.999411	VRK3
ENSG00000146918	0.00082577	0.330429	0.00249908	0.998006	0.999411	NCAPG2
ENSG00000259877	-0.00104936	0.479532	-0.00218829	0.998254	0.999576	ZNF778-DT
ENSG00000167397	0.000561273	0.285033	0.00196915	0.998429	0.999691	VKORC1
ENSG00000116001	0.000501582	0.268608	0.00186734	0.99851	0.999712	TIA1
ENSG00000160190	-0.000875698	0.555708	-0.00157582	0.998743	0.999726	SLC37A1
ENSG00000142168	-0.000337815	0.201817	-0.00167387	0.998664	0.999726	SOD1
ENSG00000157601	0.000317439	0.221555	0.00143278	0.998857	0.999726	MX1
ENSG00000158019	0.000378774	0.254096	0.00149067	0.998811	0.999726	BABAM2
ENSG00000228547	0.00135526	0.969042	0.00139855	0.998884	0.999726	NA
ENSG00000089163	0.00154365	0.958236	0.00161093	0.998715	0.999726	SIRT4
ENSG00000213442	-0.000356477	0.273776	-0.00130208	0.998961	0.999743	RPL18AP3
ENSG00000215126	-0.000427714	0.354245	-0.0012074	0.999037	0.999758	ZNG1F
ENSG00000269439	-0.000383044	0.403451	-0.000949419	0.999242	0.999807	PGLS-DT
ENSG00000124786	-0.000297106	0.294981	-0.0010072	0.999196	0.999807	SLC35B3
ENSG00000114450	-0.000190771	0.207448	-0.000919609	0.999266	0.999807	GNB4
ENSG00000112685	-0.000182314	0.34781	-0.000524176	0.999582	0.999943	EXOC2
ENSG00000186468	-0.000132968	0.220738	-0.00060238	0.999519	0.999943	RPS23
ENSG00000248360	0.00048722	0.8793	0.0005541	0.999558	0.999943	LINC00504
ENSG00000236330	-9.42627e-05	0.640108	-0.000147261	0.999883	0.999996	RPL5P9
ENSG00000204060	-5.08938e-05	1.20195	-4.23425e-05	0.999966	0.999996	FOXO6
ENSG00000188811	-4.12032e-05	0.277765	-0.000148338	0.999882	0.999996	NHLRC3
ENSG00000204519	-3.43405e-05	0.280027	-0.000122633	0.999902	0.999996	ZNF551
ENSG00000143498	2.24135e-06	0.420563	5.32941e-06	0.999996	0.999996	TAF1A
ENSG00000100138	9.64922e-05	0.276599	0.000348852	0.999722	0.999996	SNU13
ENSG00000237596	-4.29657	1.54224	-2.78592	0.00533755	NA	PDE7B-AS1
ENSG00000244607	-4.19866	1.4526	-2.89044	0.00384706	NA	CCDC13
ENSG00000115604	-3.99071	1.47539	-2.70485	0.00683355	NA	IL18R1
ENSG00000158014	-3.7107	1.54886	-2.39576	0.0165861	NA	SLC30A2
ENSG00000248346	-3.60958	1.61379	-2.23671	0.0253052	NA	NA
ENSG00000242052	-3.54161	1.86868	-1.89524	0.0580604	NA	RPL10P7
ENSG00000139908	-3.51286	1.49114	-2.35582	0.0184817	NA	TSSK4
ENSG00000203650	-3.38798	1.42451	-2.37835	0.0173904	NA	LINC01285
ENSG00000273063	-3.35918	1.57785	-2.12897	0.033257	NA	NA
ENSG00000271734	-3.35334	1.20491	-2.78305	0.00538504	NA	NA
ENSG00000285802	-3.29432	1.40237	-2.3491	0.0188189	NA	NA
ENSG00000273056	-3.28959	1.74666	-1.88337	0.0596508	NA	NA
ENSG00000158683	-3.23726	1.42328	-2.2745	0.0229359	NA	PKD1L1
ENSG00000259469	-3.23356	1.42815	-2.26416	0.023564	NA	NA
ENSG00000183307	-3.21638	1.49912	-2.14551	0.0319118	NA	TMEM121B
ENSG00000267083	-3.18373	1.60741	-1.98066	0.0476298	NA	KRT18P61
ENSG00000223528	-3.14325	1.94919	-1.6126	0.106832	NA	NA
ENSG00000196684	-3.13036	1.43288	-2.18466	0.0289136	NA	HSH2D
ENSG00000276384	-3.11103	1.39263	-2.23393	0.0254877	NA	NA
ENSG00000280018	-3.10814	1.47718	-2.1041	0.0353695	NA	LOC105379499
ENSG00000227630	-3.09523	1.73461	-1.78439	0.0743597	NA	LINC01132
ENSG00000071073	-3.09075	1.49947	-2.06123	0.039281	NA	MGAT4A
ENSG00000276651	-3.07972	1.54575	-1.99238	0.046329	NA	NA
ENSG00000283709	-3.07107	1.30692	-2.34985	0.0187812	NA	NA
ENSG00000154537	-3.04543	2.02742	-1.50212	0.133066	NA	NA
ENSG00000235837	-3.03926	2.02654	-1.49973	0.133685	NA	NA
ENSG00000170162	-3.03127	1.55619	-1.94788	0.0514295	NA	VGLL2
ENSG00000182931	-2.96042	1.61504	-1.83303	0.0667975	NA	WFDC10B
ENSG00000169918	-2.9518	1.27273	-2.31926	0.0203809	NA	OTUD7A
ENSG00000230163	-2.94683	1.832	-1.60853	0.107718	NA	NA
ENSG00000252062	-2.93097	1.26985	-2.30812	0.0209924	NA	RNU6-469P
ENSG00000273464	-2.9224	1.4497	-2.01587	0.0438136	NA	NA
ENSG00000272918	-2.92221	1.77517	-1.64615	0.0997323	NA	NA
ENSG00000262484	-2.92185	1.59	-1.83765	0.0661147	NA	CCER2
ENSG00000240032	-2.91614	1.30214	-2.2395	0.0251235	NA	LNCSRLR
ENSG00000113946	-2.91607	2.0714	-1.40778	0.159196	NA	CLDN16
ENSG00000259209	-2.91589	1.21133	-2.40718	0.0160763	NA	NA
ENSG00000092051	-2.91493	1.33114	-2.1898	0.0285389	NA	JPH4
ENSG00000103089	-2.89801	1.80422	-1.60624	0.108221	NA	FA2H
ENSG00000235298	-2.85159	1.28465	-2.21974	0.0264367	NA	NA
ENSG00000251583	-2.8183	1.53365	-1.83764	0.0661149	NA	NA
ENSG00000281026	-2.80659	1.39746	-2.00835	0.0446065	NA	N4BP2L2-IT2
ENSG00000124701	-2.78761	1.24848	-2.23281	0.0255614	NA	APOBEC2
ENSG00000280054	-2.78565	1.60805	-1.73232	0.083217	NA	NA
ENSG00000259354	-2.78474	1.27641	-2.18169	0.0291324	NA	NA
ENSG00000205300	-2.78377	1.31655	-2.11443	0.0344783	NA	NA
ENSG00000116983	-2.78367	1.34192	-2.07439	0.0380432	NA	HPCAL4
ENSG00000237232	-2.7792	1.57538	-1.76414	0.0777076	NA	ZNF295-AS1
ENSG00000285627	-2.7783	1.71104	-1.62375	0.10443	NA	NA
ENSG00000285100	-2.75494	1.5927	-1.72973	0.0836777	NA	NA
ENSG00000207359	-2.73557	1.39572	-1.95997	0.0499989	NA	RNU6-925P
ENSG00000285653	-2.72751	1.59427	-1.71083	0.0871132	NA	NA
ENSG00000162004	-2.70999	1.62547	-1.6672	0.095475	NA	CCDC78
ENSG00000231445	-2.69638	1.59036	-1.69545	0.0899902	NA	NA
ENSG00000175985	-2.66157	1.27161	-2.09307	0.036343	NA	PLEKHD1
ENSG00000277233	-2.65756	1.29978	-2.04462	0.0408922	NA	NA
ENSG00000267649	-2.65307	1.25534	-2.11342	0.0345646	NA	NA
ENSG00000272183	-2.64706	1.38693	-1.90857	0.056317	NA	NA
ENSG00000163406	-2.62005	1.5597	-1.67985	0.0929874	NA	SLC15A2
ENSG00000248840	-2.61835	1.60266	-1.63375	0.102311	NA	NA
ENSG00000227256	-2.60622	1.22694	-2.12417	0.0336561	NA	NA
ENSG00000164188	-2.60457	1.35638	-1.92024	0.0548276	NA	RANBP3L
ENSG00000215022	-2.60188	1.2563	-2.07107	0.038352	NA	LOC100130357
ENSG00000250748	-2.59755	1.28602	-2.01983	0.0434006	NA	LOC105369187
ENSG00000246640	-2.59662	1.74201	-1.49058	0.136071	NA	PICART1
ENSG00000236990	-2.59021	1.44304	-1.79497	0.0726585	NA	NA
ENSG00000165495	-2.57162	2.22737	-1.15456	0.248272	NA	PKNOX2
ENSG00000163795	-2.56543	1.67564	-1.53101	0.125767	NA	ZNF513
ENSG00000241769	-2.55041	1.29799	-1.9649	0.0494263	NA	EOLA1-DT
ENSG00000267114	-2.54651	1.6027	-1.58889	0.112085	NA	NA
ENSG00000273035	-2.54346	1.29938	-1.95745	0.0502949	NA	NA
ENSG00000271973	-2.53963	1.44876	-1.75296	0.0796084	NA	NA
ENSG00000224545	-2.52156	1.92641	-1.30894	0.190553	NA	RPL31P36
ENSG00000273176	-2.49362	1.46081	-1.70701	0.0878198	NA	NA
ENSG00000275894	-2.48833	1.2903	-1.92848	0.0537951	NA	NA
ENSG00000273139	-2.48388	1.71049	-1.45215	0.14646	NA	NA
ENSG00000197748	-2.48277	1.29148	-1.92242	0.0545523	NA	CFAP43
ENSG00000185839	-2.47415	1.8733	-1.32074	0.186587	NA	AK2P1
ENSG00000178715	-2.4653	1.94762	-1.2658	0.205585	NA	RPS16P1
ENSG00000272555	-2.4653	1.94762	-1.2658	0.205585	NA	NA
ENSG00000261610	-2.45526	1.687	-1.4554	0.145559	NA	NA
ENSG00000279312	-2.44553	1.45816	-1.67714	0.0935161	NA	NA
ENSG00000253430	-2.43695	1.28088	-1.90256	0.0570984	NA	NA
ENSG00000277182	-2.43444	1.32301	-1.84008	0.065757	NA	LOC100287808
ENSG00000148053	-2.42639	1.72695	-1.40501	0.160019	NA	NTRK2
ENSG00000244712	-2.42252	2.2164	-1.093	0.274395	NA	NA
ENSG00000200558	-2.42216	1.60999	-1.50446	0.132463	NA	RNA5SP429
ENSG00000123870	-2.41649	1.70684	-1.41577	0.156844	NA	NA
ENSG00000227176	-2.4103	1.68879	-1.42724	0.153511	NA	NA
ENSG00000271787	-2.39979	2.23781	-1.07238	0.283548	NA	NA
ENSG00000158486	-2.39078	1.4315	-1.67012	0.0948948	NA	DNAH3
ENSG00000255375	-2.38982	1.94122	-1.23109	0.218288	NA	LOC107984322
ENSG00000272275	-2.38982	1.94122	-1.23109	0.218288	NA	NA
ENSG00000277382	-2.38783	2.24083	-1.0656	0.286606	NA	NA
ENSG00000199024	-2.37457	1.9236	-1.23444	0.217038	NA	MIR103A2
ENSG00000255410	-2.37271	1.63684	-1.44957	0.147179	NA	NA
ENSG00000189334	-2.37202	1.71963	-1.37938	0.167777	NA	S100A14
ENSG00000280212	-2.36885	1.77046	-1.33798	0.180901	NA	NA
ENSG00000230799	-2.35313	1.43346	-1.64158	0.100677	NA	RPS2P16
ENSG00000278949	-2.34478	1.98957	-1.17854	0.238583	NA	NA
ENSG00000248634	-2.32682	2.05813	-1.13055	0.258243	NA	NA
ENSG00000125462	-2.31846	1.17148	-1.97909	0.0478062	NA	MIR9-1HG
ENSG00000239200	-2.31815	1.82448	-1.27058	0.203878	NA	RPL22P20
ENSG00000280739	-2.30611	1.42649	-1.61664	0.105956	NA	EIF1B-AS1
ENSG00000270178	-2.30577	1.56994	-1.4687	0.141914	NA	NA
ENSG00000227002	-2.30354	1.82344	-1.26329	0.206486	NA	NA
ENSG00000273017	-2.29352	1.41731	-1.61822	0.105616	NA	NA
ENSG00000180815	-2.28327	1.21597	-1.87773	0.0604179	NA	MAP3K15
ENSG00000267325	-2.27784	2.3613	-0.964655	0.334717	NA	NA
ENSG00000232083	-2.27722	1.52405	-1.49419	0.135127	NA	RPL31P7
ENSG00000269951	-2.26542	1.80171	-1.25737	0.20862	NA	NA
ENSG00000265692	-2.25822	1.33121	-1.69637	0.0898165	NA	LINC01970
ENSG00000275888	-2.25772	1.1963	-1.88725	0.0591265	NA	NA
ENSG00000234136	-2.24747	2.11125	-1.06452	0.287093	NA	NA
ENSG00000109758	-2.23971	1.25379	-1.78635	0.0740431	NA	HGFAC
ENSG00000184669	-2.22302	1.06533	-2.0867	0.0369156	NA	OR7E14P
ENSG00000231953	-2.21258	2.06547	-1.07122	0.28407	NA	NA
ENSG00000173966	-2.21156	1.77837	-1.24359	0.213651	NA	COMMD5P1
ENSG00000164438	-2.19662	1.8078	-1.21508	0.224336	NA	TLX3
ENSG00000264490	-2.19327	1.66661	-1.31601	0.18817	NA	NA
ENSG00000248863	-2.17448	1.44638	-1.5034	0.132737	NA	NA
ENSG00000285943	-2.17261	1.28807	-1.68671	0.0916584	NA	NA
ENSG00000267563	-2.17056	2.05623	-1.0556	0.29115	NA	NA
ENSG00000186994	-2.16739	1.47314	-1.47127	0.141218	NA	KANK3
ENSG00000280106	-2.16366	1.82268	-1.18708	0.235196	NA	NA
ENSG00000230987	-2.15911	2.12594	-1.0156	0.309819	NA	LOC647132
ENSG00000188517	-2.15176	1.45908	-1.47473	0.140284	NA	COL25A1
ENSG00000070388	-2.14678	1.27334	-1.68595	0.091806	NA	FGF22
ENSG00000276337	-2.14574	1.64145	-1.30722	0.191138	NA	NA
ENSG00000236848	-2.14305	1.42376	-1.50521	0.132271	NA	NA
ENSG00000238241	-2.14294	1.75519	-1.22092	0.222117	NA	CCR12P
ENSG00000256713	-2.14056	1.33024	-1.60915	0.107584	NA	PGA5
ENSG00000164037	-2.13902	1.13373	-1.88671	0.0591995	NA	SLC9B1
ENSG00000127507	-2.13323	2.33141	-0.914995	0.360194	NA	ADGRE2
ENSG00000272518	-2.12592	1.20744	-1.76069	0.0782908	NA	NA
ENSG00000269473	-2.12456	1.32146	-1.60774	0.107893	NA	NA
ENSG00000271216	-2.12442	1.16312	-1.82648	0.0677779	NA	NA
ENSG00000168589	-2.12009	2.29558	-0.923556	0.355718	NA	DYNLRB2
ENSG00000249274	-2.11622	1.29225	-1.63762	0.101501	NA	PDLIM1P4
ENSG00000167447	-2.10982	1.17465	-1.79613	0.0724741	NA	SMG8
ENSG00000258818	-2.10676	2.00313	-1.05173	0.292922	NA	RNASE4
ENSG00000241370	-2.10153	1.68712	-1.24563	0.2129	NA	RPP21
ENSG00000160471	-2.10144	1.51294	-1.38898	0.164839	NA	COX6B2
ENSG00000259215	-2.09479	2.02892	-1.03246	0.301855	NA	NA
ENSG00000162722	-2.09226	1.46963	-1.42367	0.154542	NA	TRIM58
ENSG00000271821	-2.08826	2.07057	-1.00854	0.313194	NA	NA
ENSG00000274124	-2.07531	2.27442	-0.912456	0.361529	NA	NA
ENSG00000257391	-2.06667	1.50395	-1.37417	0.169389	NA	NA
ENSG00000233538	-2.06619	1.31066	-1.57645	0.114923	NA	NA
ENSG00000259363	-2.06528	2.35385	-0.877404	0.380267	NA	NA
ENSG00000110680	-2.0336	1.19802	-1.69747	0.0896075	NA	CALCA
ENSG00000245662	-2.02687	1.41706	-1.43033	0.152621	NA	NA
ENSG00000249031	-2.01898	2.17307	-0.929091	0.352842	NA	NA
ENSG00000164509	-2.01893	1.30235	-1.55022	0.121089	NA	IL31RA
ENSG00000267698	-2.01693	1.14422	-1.76271	0.07795	NA	NA
ENSG00000265218	-2.01548	1.34561	-1.49781	0.134182	NA	NA
ENSG00000122877	-2.00608	1.23862	-1.6196	0.105318	NA	EGR2
ENSG00000207110	-2.00254	1.21185	-1.65247	0.0984396	NA	RNVU1-32
ENSG00000259321	-1.9951	1.56956	-1.27112	0.203685	NA	NA
ENSG00000235734	-1.99158	2.3933	-0.832146	0.405326	NA	NA
ENSG00000126246	-1.98813	1.26005	-1.57783	0.114605	NA	IGFLR1
ENSG00000280244	-1.98129	1.49971	-1.32112	0.186463	NA	NA
ENSG00000130307	-1.97866	2.22436	-0.889539	0.373713	NA	USHBP1
ENSG00000259050	-1.96558	2.35164	-0.835833	0.403249	NA	NA
ENSG00000271519	-1.96279	1.29004	-1.52149	0.128136	NA	NA
ENSG00000275552	-1.95373	1.64792	-1.18558	0.235789	NA	NA
ENSG00000232406	-1.95337	2.13585	-0.914564	0.360421	NA	NA
ENSG00000184160	-1.95174	1.3261	-1.47179	0.141077	NA	ADRA2C
ENSG00000101443	-1.94957	1.33664	-1.45856	0.144687	NA	WFDC2
ENSG00000166707	-1.94868	1.46498	-1.33018	0.183459	NA	ZCCHC18
ENSG00000213574	-1.93741	1.21259	-1.59775	0.1101	NA	NA
ENSG00000180113	-1.93219	1.72167	-1.12228	0.261745	NA	TDRD6
ENSG00000275709	-1.92437	1.60679	-1.19765	0.231055	NA	NA
ENSG00000203811	-1.92182	1.45387	-1.32187	0.186212	NA	H3C14
ENSG00000259612	-1.91657	1.658	-1.15595	0.247701	NA	EEF1A1P22
ENSG00000236393	-1.91527	1.1514	-1.66343	0.0962259	NA	LINC03099
ENSG00000279766	-1.91348	1.57512	-1.21481	0.224438	NA	NA
ENSG00000231177	-1.91067	1.95758	-0.976039	0.329045	NA	LINC00852
ENSG00000246095	-1.9087	1.5803	-1.20781	0.227121	NA	NA
ENSG00000082556	-1.90746	1.67265	-1.14038	0.254129	NA	OPRK1
ENSG00000269125	-1.89355	1.6903	-1.12025	0.262609	NA	NA
ENSG00000243988	-1.8891	1.68771	-1.11933	0.263	NA	RPS24P17
ENSG00000188033	-1.88596	1.37822	-1.3684	0.171188	NA	ZNF490
ENSG00000232917	-1.8789	1.48534	-1.26496	0.205885	NA	NA
ENSG00000251301	-1.87888	1.89901	-0.989401	0.322467	NA	NA
ENSG00000231883	-1.87378	1.91413	-0.978921	0.327619	NA	NA
ENSG00000261000	-1.86922	1.49243	-1.25247	0.210399	NA	NA
ENSG00000276724	-1.86523	1.84644	-1.01018	0.31241	NA	NA
ENSG00000182383	-1.8635	2.43279	-0.765993	0.44368	NA	RPL27AP5
ENSG00000228350	-1.86002	1.14452	-1.62515	0.10413	NA	LINC02585
ENSG00000285863	-1.85689	1.11892	-1.65953	0.0970086	NA	NA
ENSG00000230679	-1.85136	1.39151	-1.33047	0.183364	NA	ENO1-AS1
ENSG00000271765	-1.85034	2.42387	-0.763384	0.445235	NA	RN7SKP299
ENSG00000106484	-1.8503	1.69485	-1.09172	0.274956	NA	MEST
ENSG00000156219	-1.84536	1.6649	-1.10839	0.267693	NA	ART3
ENSG00000146453	-1.84304	1.54593	-1.19219	0.233188	NA	PNLDC1
ENSG00000269068	-1.83997	1.52867	-1.20364	0.228727	NA	NA
ENSG00000241112	-1.83772	1.95523	-0.939901	0.347268	NA	NA
ENSG00000115155	-1.83713	1.40938	-1.3035	0.192403	NA	OTOF
ENSG00000164199	-1.83633	1.34964	-1.36061	0.173638	NA	ADGRV1
ENSG00000231699	-1.82148	2.12956	-0.85533	0.392368	NA	NA
ENSG00000224940	-1.81306	1.54095	-1.17659	0.239361	NA	PRRT4
ENSG00000279299	-1.81196	2.36532	-0.766053	0.443645	NA	NA
ENSG00000170577	-1.81177	1.20282	-1.50627	0.131998	NA	SIX2
ENSG00000206892	-1.81165	1.76603	-1.02583	0.304971	NA	RNU6-42P
ENSG00000146013	-1.80872	1.45726	-1.24118	0.214538	NA	GFRA3
ENSG00000270906	-1.80865	1.07441	-1.68339	0.0922996	NA	MTND4P35
ENSG00000270091	-1.80833	1.24956	-1.44717	0.14785	NA	NA
ENSG00000184343	-1.80633	1.83878	-0.982354	0.325926	NA	SRPK3
ENSG00000258698	-1.80629	1.20527	-1.49865	0.133964	NA	NA
ENSG00000241666	-1.80418	1.24449	-1.44973	0.147134	NA	NA
ENSG00000188897	-1.80342	1.32257	-1.36358	0.172701	NA	LOC400499
ENSG00000262410	-1.80068	2.06907	-0.870285	0.384145	NA	NA
ENSG00000099822	-1.79682	1.70822	-1.05187	0.29286	NA	HCN2
ENSG00000244256	-1.79609	1.29825	-1.38348	0.166519	NA	RN7SL130P
ENSG00000202231	-1.78436	1.56207	-1.1423	0.253329	NA	LOC124900498
ENSG00000257329	-1.78177	1.50726	-1.18212	0.237158	NA	NA
ENSG00000234232	-1.77974	1.53972	-1.15588	0.247728	NA	NA
ENSG00000222057	-1.77814	2.46063	-0.722637	0.469903	NA	RNU4-62P
ENSG00000227666	-1.77706	1.21545	-1.46206	0.143726	NA	NA
ENSG00000128298	-1.77027	1.4026	-1.26214	0.206899	NA	BAIAP2L2
ENSG00000276972	-1.76738	1.35006	-1.30911	0.190497	NA	NA
ENSG00000276853	-1.76351	1.26319	-1.39608	0.162692	NA	NA
ENSG00000213641	-1.75474	1.56124	-1.12394	0.261038	NA	RPL7AP4
ENSG00000272909	-1.75218	1.24194	-1.41085	0.158289	NA	NA
ENSG00000275763	-1.74661	1.1563	-1.51051	0.130913	NA	ZNF516-DT
ENSG00000230783	-1.7465	1.6146	-1.08169	0.27939	NA	NA
ENSG00000203734	-1.74086	1.95207	-0.891801	0.3725	NA	ECT2L
ENSG00000173567	-1.74038	1.16604	-1.49256	0.135553	NA	ADGRF3
ENSG00000280341	-1.73484	1.05638	-1.64225	0.100539	NA	NA
ENSG00000200343	-1.73362	1.07461	-1.61324	0.106692	NA	RNA5S8
ENSG00000140279	-1.73325	1.75247	-0.989033	0.322647	NA	DUOX2
ENSG00000242111	-1.72878	2.40015	-0.720279	0.471353	NA	NA
ENSG00000225030	-1.72692	1.38346	-1.24826	0.211936	NA	NA
ENSG00000279623	-1.725	1.60875	-1.07227	0.283601	NA	NA
ENSG00000229217	-1.72296	1.94612	-0.885334	0.375977	NA	NA
ENSG00000184012	-1.72217	2.1488	-0.801456	0.422868	NA	TMPRSS2
ENSG00000272432	-1.71502	1.20629	-1.42173	0.155105	NA	NA
ENSG00000100462	-1.71031	1.3371	-1.27911	0.200857	NA	PRMT5
ENSG00000219392	-1.70763	1.29655	-1.31706	0.187819	NA	NA
ENSG00000262786	-1.70464	2.15729	-0.790175	0.429425	NA	NA
ENSG00000263232	-1.7039	1.28566	-1.32532	0.185066	NA	ATP5F1AP3
ENSG00000261587	-1.70107	1.30814	-1.30038	0.193472	NA	TMEM249
ENSG00000233020	-1.69796	1.75799	-0.965856	0.334116	NA	NA
ENSG00000254315	-1.69693	1.97649	-0.85856	0.390583	NA	NA
ENSG00000182912	-1.69106	1.94514	-0.869376	0.384641	NA	NA
ENSG00000280213	-1.68806	1.13224	-1.49091	0.135985	NA	UCKL1-AS1
ENSG00000145088	-1.68647	1.38575	-1.217	0.223603	NA	EAF2
ENSG00000272853	-1.68563	1.45361	-1.15961	0.246207	NA	NA
ENSG00000076554	-1.68533	1.72978	-0.974307	0.329904	NA	TPD52
ENSG00000226756	-1.68394	1.46059	-1.15292	0.248943	NA	NA
ENSG00000130643	-1.68118	1.59186	-1.05611	0.290917	NA	CALY
ENSG00000234981	-1.67972	1.1057	-1.51915	0.128725	NA	RPL7AP20
ENSG00000249844	-1.67754	1.80191	-0.930983	0.351862	NA	NA
ENSG00000123999	-1.67656	1.11254	-1.50696	0.13182	NA	INHA
ENSG00000224282	-1.67098	1.30725	-1.27825	0.201163	NA	RPL9P17
ENSG00000235488	-1.66982	1.81532	-0.919848	0.357652	NA	JARID2-AS1
ENSG00000205835	-1.66859	1.59782	-1.04429	0.296349	NA	GMNC
ENSG00000010379	-1.6665	2.18207	-0.763722	0.445033	NA	SLC6A13
ENSG00000238042	-1.65903	1.22496	-1.35436	0.175622	NA	LINC02257
ENSG00000280594	-1.65874	1.3804	-1.20164	0.229502	NA	BTG3-AS1
ENSG00000269001	-1.6574	1.26377	-1.31147	0.189698	NA	NA
ENSG00000245748	-1.65586	1.92545	-0.859987	0.389796	NA	LOC100129931
ENSG00000234450	-1.65404	1.49553	-1.10599	0.268731	NA	RPL26P23
ENSG00000244468	-1.64992	1.97875	-0.83382	0.404382	NA	TM4SF18-AS1
ENSG00000269091	-1.64983	1.51891	-1.08619	0.277395	NA	NA
ENSG00000239198	-1.64912	1.76189	-0.935995	0.349276	NA	RPL5P22
ENSG00000275216	-1.64577	1.28323	-1.28253	0.199659	NA	LOC130494219
ENSG00000223724	-1.64408	1.92869	-0.852432	0.393974	NA	NA
ENSG00000175445	-1.64059	2.28891	-0.716757	0.473524	NA	LPL
ENSG00000241933	-1.64005	1.86224	-0.880686	0.378488	NA	DENND6A-DT
ENSG00000132821	-1.6393	1.90517	-0.860449	0.389542	NA	VSTM2L
ENSG00000238009	-1.63211	2.15405	-0.757694	0.448634	NA	NA
ENSG00000249572	-1.62616	1.25404	-1.29675	0.194719	NA	NA
ENSG00000212421	-1.62439	1.93316	-0.840279	0.400752	NA	LOC124900285
ENSG00000275223	-1.61788	1.57015	-1.0304	0.302824	NA	NA
ENSG00000140839	-1.61739	1.19979	-1.34806	0.177639	NA	CLEC18B
ENSG00000126602	-1.61196	1.40388	-1.14822	0.250878	NA	TRAP1
ENSG00000145416	-1.61134	1.34632	-1.19685	0.231366	NA	MARCHF1
ENSG00000260777	-1.60875	2.54221	-0.632815	0.526855	NA	NA
ENSG00000273306	-1.60466	1.45891	-1.09991	0.271373	NA	NA
ENSG00000104970	-1.60396	2.58841	-0.619668	0.535476	NA	NA
ENSG00000266369	-1.60396	2.58841	-0.619668	0.535476	NA	NA
ENSG00000185960	-1.59538	1.86535	-0.855275	0.392399	NA	SHOX
ENSG00000255409	-1.59443	1.6155	-0.986961	0.323662	NA	NA
ENSG00000280149	-1.59108	1.32592	-1.19999	0.230145	NA	NA
ENSG00000120664	-1.58957	1.59289	-0.997921	0.318318	NA	SPART-AS1
ENSG00000226674	-1.58616	1.62573	-0.975656	0.329235	NA	TEX41
ENSG00000185306	-1.58524	1.35535	-1.16961	0.242156	NA	C12ORF56
ENSG00000161328	-1.58139	1.2411	-1.27419	0.202597	NA	LRRC56
ENSG00000270755	-1.57833	2.59725	-0.607694	0.543391	NA	NA
ENSG00000160255	-1.57606	1.28516	-1.22636	0.220065	NA	ITGB2
ENSG00000277232	-1.5738	1.43455	-1.09707	0.272612	NA	GTSE1-DT
ENSG00000008516	-1.56958	1.64653	-0.95326	0.340458	NA	MMP25
ENSG00000271964	-1.56582	1.52334	-1.02789	0.304003	NA	NA
ENSG00000119547	-1.5633	1.04051	-1.50244	0.132984	NA	ONECUT2
ENSG00000225313	-1.56198	1.57432	-0.992164	0.321118	NA	NA
ENSG00000249772	-1.56074	2.54822	-0.612484	0.540218	NA	NA
ENSG00000185155	-1.55869	1.92499	-0.809713	0.418105	NA	MIXL1
ENSG00000269807	-1.55695	2.1986	-0.708156	0.478848	NA	NA
ENSG00000224292	-1.54968	1.61933	-0.956988	0.338573	NA	PORCN-DT
ENSG00000213950	-1.54778	1.27639	-1.21262	0.225273	NA	RPS10P2
ENSG00000165521	-1.54608	2.16153	-0.715271	0.474442	NA	EML5
ENSG00000270177	-1.54266	1.23485	-1.24926	0.211569	NA	NA
ENSG00000203808	-1.54258	1.69765	-0.908654	0.363533	NA	BVES-AS1
ENSG00000116985	-1.53904	1.77661	-0.866279	0.386337	NA	BMP8B
ENSG00000227602	-1.53856	1.43207	-1.07436	0.28266	NA	NA
ENSG00000153404	-1.53685	1.59463	-0.963761	0.335166	NA	PLEKHG4B
ENSG00000165215	-1.53679	1.29832	-1.18367	0.236542	NA	CLDN3
ENSG00000236888	-1.53588	1.95208	-0.786794	0.431402	NA	NA
ENSG00000124103	-1.53432	1.23853	-1.23882	0.21541	NA	FAM209A
ENSG00000187559	-1.53286	1.8318	-0.836805	0.402702	NA	FOXD4L3
ENSG00000260468	-1.53125	1.62628	-0.941565	0.346415	NA	LINC01290
ENSG00000244752	-1.53066	1.49295	-1.02526	0.305243	NA	CRYBB2
ENSG00000279662	-1.52942	1.55832	-0.981456	0.326368	NA	NA
ENSG00000273213	-1.52702	1.43427	-1.06466	0.287028	NA	H3-7
ENSG00000274383	-1.52127	1.41259	-1.07693	0.28151	NA	NA
ENSG00000239445	-1.51581	1.68255	-0.900899	0.367642	NA	NA
ENSG00000273243	-1.51296	1.19611	-1.2649	0.205907	NA	NA
ENSG00000239731	-1.51271	1.51557	-0.998113	0.318225	NA	RN7SL825P
ENSG00000128833	-1.51047	1.63283	-0.925066	0.354932	NA	MYO5C
ENSG00000227527	-1.50905	1.36758	-1.10344	0.269835	NA	NA
ENSG00000188820	-1.50845	1.43361	-1.0522	0.292708	NA	CALHM6
ENSG00000279164	-1.50416	1.32664	-1.13381	0.256873	NA	NA
ENSG00000214552	-1.50164	1.60165	-0.93756	0.348471	NA	NA
ENSG00000155792	-1.49665	1.73705	-0.861602	0.388907	NA	DEPTOR
ENSG00000184844	-1.49237	1.14533	-1.30301	0.192573	NA	NA
ENSG00000179331	-1.49079	1.25991	-1.18325	0.236708	NA	RAB39A
ENSG00000278899	-1.49048	1.39392	-1.06927	0.284947	NA	LOC645967
ENSG00000095932	-1.48796	1.36553	-1.08966	0.275863	NA	SMIM24
ENSG00000285672	-1.48439	1.89061	-0.785141	0.432371	NA	NA
ENSG00000217835	-1.4836	1.76333	-0.841365	0.400144	NA	NA
ENSG00000212420	-1.48354	2.23724	-0.66311	0.50726	NA	RNU6-1111P
ENSG00000257252	-1.47932	2.24474	-0.659019	0.509884	NA	NA
ENSG00000250608	-1.47487	1.74544	-0.844987	0.398118	NA	NUDT16-DT
ENSG00000265282	-1.47327	1.30073	-1.13265	0.257362	NA	NA
ENSG00000226899	-1.47325	1.14871	-1.28253	0.199658	NA	NA
ENSG00000206900	-1.47022	1.86537	-0.788165	0.4306	NA	RNU6-98P
ENSG00000251221	-1.46904	1.45427	-1.01016	0.312419	NA	LINC01337
ENSG00000254560	-1.4689	1.54845	-0.948622	0.342813	NA	BBOX1-AS1
ENSG00000135547	-1.46762	1.88996	-0.776536	0.437433	NA	HEY2
ENSG00000242747	-1.46739	1.82721	-0.803074	0.421932	NA	RPL21P14
ENSG00000229905	-1.46552	1.69948	-0.862338	0.388502	NA	NA
ENSG00000258302	-1.46549	1.46615	-0.99955	0.317529	NA	NA
ENSG00000117009	-1.46338	1.86723	-0.783717	0.433206	NA	KMO
ENSG00000234571	-1.46103	1.3347	-1.09465	0.273671	NA	NA
ENSG00000128594	-1.46051	1.20778	-1.20925	0.226569	NA	LRRC4
ENSG00000234106	-1.45479	1.10333	-1.31855	0.187319	NA	SRP14P2
ENSG00000204904	-1.45421	1.93407	-0.75189	0.452117	NA	LINC01545
ENSG00000279548	-1.45268	2.14801	-0.676291	0.498856	NA	NA
ENSG00000268364	-1.45039	1.6965	-0.854929	0.39259	NA	NA
ENSG00000265190	-1.44887	1.25014	-1.15897	0.246469	NA	ANXA8
ENSG00000257176	-1.44376	1.36457	-1.05803	0.29004	NA	LOC100506606
ENSG00000238121	-1.44079	1.47539	-0.976549	0.328793	NA	LINC00426
ENSG00000214513	-1.44024	1.66038	-0.867419	0.385712	NA	NOTO
ENSG00000185739	-1.43953	2.55681	-0.56302	0.573421	NA	SRL
ENSG00000260918	-1.43953	2.55681	-0.56302	0.573421	NA	NA
ENSG00000140986	-1.43705	1.37036	-1.04867	0.294329	NA	RPL3L
ENSG00000275963	-1.43319	2.0489	-0.699493	0.484244	NA	NA
ENSG00000203865	-1.42742	1.60585	-0.88889	0.374062	NA	ATP1A1-AS1
ENSG00000183813	-1.4241	2.28114	-0.624295	0.532434	NA	CCR4
ENSG00000176054	-1.42392	1.17365	-1.21324	0.225037	NA	RPL23P2
ENSG00000171502	-1.42245	1.73984	-0.817575	0.4136	NA	COL24A1
ENSG00000178342	-1.42212	1.15521	-1.23105	0.218303	NA	KCNG2
ENSG00000005471	-1.41358	2.56505	-0.55109	0.581572	NA	ABCB4
ENSG00000197497	-1.41254	1.11699	-1.2646	0.206015	NA	ZNF665
ENSG00000248697	-1.41001	2.05001	-0.687804	0.491576	NA	TOX4P1
ENSG00000259308	-1.40925	1.96012	-0.718958	0.472167	NA	NA
ENSG00000233821	-1.40741	2.56723	-0.548221	0.58354	NA	NA
ENSG00000173762	-1.40589	1.17739	-1.19407	0.232449	NA	CD7
ENSG00000179133	-1.40498	1.487	-0.944839	0.344741	NA	C10ORF67
ENSG00000214290	-1.39986	1.38819	-1.0084	0.31326	NA	POU2AF3
ENSG00000137218	-1.39904	1.17718	-1.18847	0.234649	NA	FRS3
ENSG00000254712	-1.39761	2.05146	-0.681275	0.495698	NA	NA
ENSG00000232369	-1.39449	2.4077	-0.579182	0.562466	NA	NA
ENSG00000213269	-1.38932	1.8366	-0.756462	0.449372	NA	RPS6P26
ENSG00000259158	-1.3878	1.62193	-0.855646	0.392194	NA	NA
ENSG00000261441	-1.38777	1.86754	-0.743097	0.457423	NA	NA
ENSG00000261997	-1.38477	2.04291	-0.67784	0.497873	NA	NA
ENSG00000275759	-1.38354	1.31608	-1.05126	0.293141	NA	NA
ENSG00000145700	-1.37819	1.86372	-0.739481	0.459615	NA	ANKRD31
ENSG00000226160	-1.378	1.68234	-0.8191	0.412729	NA	NA
ENSG00000272656	-1.37091	1.34619	-1.01836	0.308506	NA	NA
ENSG00000240591	-1.36999	1.18873	-1.15249	0.249121	NA	NA
ENSG00000189120	-1.36782	1.51252	-0.904333	0.365819	NA	SP6
ENSG00000215838	-1.36653	2.04642	-0.667767	0.504282	NA	NA
ENSG00000243225	-1.3659	1.29151	-1.05759	0.290241	NA	NA
ENSG00000279727	-1.36332	1.1731	-1.16215	0.245174	NA	LINC02033
ENSG00000223467	-1.36236	1.84037	-0.740261	0.459142	NA	CALM1P1
ENSG00000281903	-1.36218	1.95287	-0.697526	0.485474	NA	NA
ENSG00000175084	-1.36185	1.42092	-0.958423	0.33785	NA	DES
ENSG00000230865	-1.36041	2.64035	-0.515238	0.606387	NA	NA
ENSG00000137462	-1.35838	1.41878	-0.957425	0.338353	NA	TLR2
ENSG00000274386	-1.35498	1.39796	-0.969258	0.332417	NA	TMEM269
ENSG00000237766	-1.35246	1.54075	-0.877791	0.380057	NA	GGTA2P
ENSG00000249743	-1.3509	1.41976	-0.951496	0.341352	NA	NA
ENSG00000188996	-1.3505	1.23487	-1.09364	0.274113	NA	HUS1B
ENSG00000196872	-1.35005	1.41731	-0.952543	0.340822	NA	CRACDL
ENSG00000241985	-1.34918	2.17519	-0.620257	0.535088	NA	NA
ENSG00000228444	-1.34843	2.68357	-0.502478	0.615332	NA	NA
ENSG00000263257	-1.34584	1.87358	-0.718327	0.472556	NA	NA
ENSG00000174844	-1.34543	1.80158	-0.74681	0.455178	NA	DNAH12
ENSG00000171815	-1.34236	1.72779	-0.77692	0.437206	NA	PCDHB1
ENSG00000248810	-1.339	1.38401	-0.967474	0.333307	NA	LINC02432
ENSG00000225934	-1.33716	1.2613	-1.06014	0.289079	NA	FAM133FP
ENSG00000229214	-1.33408	1.25156	-1.06593	0.286455	NA	LINC00242
ENSG00000255185	-1.33347	1.52236	-0.87592	0.381073	NA	PDXDC2P
ENSG00000229487	-1.33205	1.35737	-0.981345	0.326423	NA	NA
ENSG00000112182	-1.33107	2.26433	-0.587842	0.556638	NA	BACH2
ENSG00000213938	-1.331	1.57623	-0.844425	0.398432	NA	SEPHS1P6
ENSG00000181984	-1.32802	1.89917	-0.699262	0.484389	NA	GOLGA8CP
ENSG00000128383	-1.32789	1.35722	-0.978388	0.327883	NA	APOBEC3A
ENSG00000243859	-1.32774	1.15939	-1.14521	0.252123	NA	RPL5P17
ENSG00000234817	-1.32747	2.27037	-0.584693	0.558754	NA	ECI2-DT
ENSG00000264546	-1.32485	2.14249	-0.618368	0.536333	NA	NA
ENSG00000155428	-1.31865	1.6496	-0.799375	0.424073	NA	TRIM74
ENSG00000187682	-1.31861	1.34738	-0.978647	0.327754	NA	ERAS
ENSG00000263716	-1.31746	1.51937	-0.867106	0.385884	NA	SLC25A51P2
ENSG00000177294	-1.31658	2.12185	-0.620485	0.534938	NA	FBXO39
ENSG00000267414	-1.31541	1.0294	-1.27784	0.201306	NA	SETBP1-DT
ENSG00000241556	-1.31492	1.19391	-1.10136	0.27074	NA	NA
ENSG00000266783	-1.31067	1.66043	-0.789359	0.429902	NA	NA
ENSG00000140009	-1.30694	1.25316	-1.04291	0.296989	NA	ESR2
ENSG00000265100	-1.30406	2.66145	-0.489982	0.624147	NA	NA
ENSG00000230221	-1.30135	2.09026	-0.622577	0.533563	NA	LOC643342
ENSG00000229951	-1.29905	1.67523	-0.775442	0.438078	NA	FOSL2-AS1
ENSG00000258713	-1.29601	1.81667	-0.713402	0.475597	NA	C20ORF141
ENSG00000279137	-1.29517	1.44708	-0.895024	0.370774	NA	NA
ENSG00000272940	-1.29371	0.980936	-1.31885	0.187218	NA	NA
ENSG00000158445	-1.29362	1.24466	-1.03934	0.298648	NA	KCNB1
ENSG00000203852	-1.29142	1.07832	-1.19762	0.231064	NA	H3C15
ENSG00000229692	-1.28781	1.34705	-0.956022	0.339061	NA	NA
ENSG00000255909	-1.28684	1.39508	-0.922413	0.356313	NA	NA
ENSG00000236581	-1.28255	1.25561	-1.02146	0.307037	NA	STARD13-AS
ENSG00000241282	-1.28045	2.13624	-0.599395	0.54891	NA	NA
ENSG00000216867	-1.28026	1.74442	-0.733919	0.462998	NA	NA
ENSG00000285906	-1.27774	1.30598	-0.978372	0.32789	NA	LOC102723663
ENSG00000236762	-1.26962	1.0426	-1.21775	0.22332	NA	NA
ENSG00000165188	-1.26832	1.36664	-0.92806	0.353376	NA	RNF183
ENSG00000256673	-1.26751	1.82367	-0.695036	0.487033	NA	NA
ENSG00000264151	-1.26293	1.67358	-0.754628	0.450472	NA	LOC107985126
ENSG00000226948	-1.26248	2.0527	-0.615035	0.538531	NA	RPS4XP2
ENSG00000235267	-1.26197	1.43534	-0.879214	0.379285	NA	NA
ENSG00000218980	-1.26133	1.21696	-1.03646	0.299987	NA	NA
ENSG00000229939	-1.25792	1.3674	-0.919939	0.357605	NA	NA
ENSG00000171766	-1.25494	1.0492	-1.19609	0.231662	NA	GATM
ENSG00000206888	-1.2518	1.21086	-1.03381	0.301224	NA	RNU6-48P
ENSG00000206647	-1.24957	1.29718	-0.963299	0.335397	NA	LOC124906144
ENSG00000279421	-1.247	1.63662	-0.761934	0.446099	NA	NA
ENSG00000132837	-1.24579	1.57853	-0.789207	0.429991	NA	DMGDH
ENSG00000234690	-1.24316	1.69523	-0.733328	0.463358	NA	EPCAM-DT
ENSG00000241319	-1.24258	2.58752	-0.48022	0.631071	NA	SETP6
ENSG00000262966	-1.24033	1.81282	-0.684197	0.49385	NA	LOC101928266
ENSG00000230438	-1.23762	1.36766	-0.904916	0.36551	NA	NA
ENSG00000278668	-1.23673	1.86186	-0.664243	0.506535	NA	NA
ENSG00000285728	-1.23665	0.999398	-1.2374	0.21594	NA	NA
ENSG00000277050	-1.23491	1.26509	-0.976142	0.328994	NA	NA
ENSG00000260190	-1.23374	1.67187	-0.737939	0.460552	NA	NA
ENSG00000165168	-1.23369	2.3612	-0.522487	0.601332	NA	CYBB
ENSG00000270210	-1.23301	1.4832	-0.831315	0.405796	NA	NA
ENSG00000248774	-1.23211	1.30518	-0.944017	0.345161	NA	NA
ENSG00000188761	-1.23208	1.81659	-0.678237	0.497622	NA	BCL2L15
ENSG00000260810	-1.2256	1.6682	-0.734686	0.462531	NA	NA
ENSG00000272240	-1.22399	1.55385	-0.787713	0.430865	NA	NA
ENSG00000231948	-1.22022	1.63387	-0.74683	0.455166	NA	HS1BP3-IT1
ENSG00000115507	-1.21297	1.40937	-0.860643	0.389435	NA	OTX1
ENSG00000167996	-1.21114	1.20102	-1.00843	0.313248	NA	FTH1
ENSG00000259863	-1.20759	1.0111	-1.19433	0.232349	NA	NA
ENSG00000232352	-1.20519	1.84438	-0.653439	0.513473	NA	NA
ENSG00000280186	-1.20501	2.07816	-0.579846	0.562018	NA	NA
ENSG00000131095	-1.20013	1.30382	-0.920473	0.357326	NA	GFAP
ENSG00000271553	-1.19928	1.46755	-0.817195	0.413817	NA	NA
ENSG00000197165	-1.1989	1.14378	-1.0482	0.294547	NA	SULT1A2
ENSG00000244055	-1.19858	2.32463	-0.515599	0.606135	NA	NA
ENSG00000138606	-1.19623	1.16528	-1.02657	0.304625	NA	SHF
ENSG00000207383	-1.19528	2.09314	-0.571049	0.567966	NA	NA
ENSG00000279154	-1.19415	2.6036	-0.458653	0.646483	NA	NA
ENSG00000100121	-1.19356	1.41415	-0.844013	0.398662	NA	GGTLC2
ENSG00000198870	-1.18762	1.27292	-0.932985	0.350828	NA	STKLD1
ENSG00000250474	-1.18747	1.59511	-0.744443	0.456609	NA	NA
ENSG00000236281	-1.18713	1.68303	-0.705352	0.480591	NA	NA
ENSG00000260229	-1.18587	1.92258	-0.61681	0.53736	NA	PPIAP51
ENSG00000259070	-1.18517	1.93895	-0.611242	0.541039	NA	LINC00639
ENSG00000184261	-1.1831	1.59345	-0.742481	0.457796	NA	KCNK12
ENSG00000178149	-1.18263	1.68548	-0.701656	0.482894	NA	DALRD3
ENSG00000274902	-1.18149	1.64133	-0.719839	0.471624	NA	NA
ENSG00000215274	-1.18081	2.39237	-0.493576	0.621606	NA	GAGE10
ENSG00000143452	-1.17832	1.28231	-0.91891	0.358143	NA	HORMAD1
ENSG00000162849	-1.17686	1.89749	-0.620219	0.535114	NA	KIF26B
ENSG00000187642	-1.17653	1.30739	-0.899907	0.36817	NA	PERM1
ENSG00000157890	-1.17384	1.31076	-0.895543	0.370497	NA	MEGF11
ENSG00000240298	-1.1708	1.70567	-0.686416	0.492451	NA	NA
ENSG00000187905	-1.16865	2.18974	-0.533692	0.593555	NA	LRRC74B
ENSG00000273428	-1.16629	1.55317	-0.750906	0.452709	NA	LOC105372990
ENSG00000021645	-1.16345	1.17525	-0.989961	0.322193	NA	NRXN3
ENSG00000218265	-1.15986	1.57583	-0.736031	0.461712	NA	RPS4XP7
ENSG00000120162	-1.15852	1.78848	-0.647764	0.517137	NA	MOB3B
ENSG00000271849	-1.15836	1.23251	-0.93984	0.3473	NA	NA
ENSG00000248318	-1.15595	1.25733	-0.919372	0.357901	NA	LOC101927543
ENSG00000178222	-1.1557	2.65444	-0.435384	0.663284	NA	RNF212
ENSG00000099625	-1.15477	1.30887	-0.882262	0.377635	NA	CBARP
ENSG00000267737	-1.15442	2.23002	-0.517672	0.604687	NA	NA
ENSG00000280399	-1.15421	1.69438	-0.681198	0.495746	NA	NA
ENSG00000279123	-1.15342	1.77709	-0.649051	0.516305	NA	NA
ENSG00000256448	-1.15089	1.44073	-0.798824	0.424393	NA	NA
ENSG00000272514	-1.1507	1.48128	-0.776826	0.437261	NA	CFAP206
ENSG00000179044	-1.14959	1.68716	-0.681373	0.495635	NA	EXOC3L1
ENSG00000188662	-1.14716	1.47204	-0.779299	0.435804	NA	NA
ENSG00000224628	-1.14565	1.48037	-0.773892	0.438995	NA	CDK5RAP3P1
ENSG00000276272	-1.14434	1.52118	-0.752271	0.451888	NA	NA
ENSG00000180509	-1.14247	1.16992	-0.976537	0.328799	NA	KCNE1
ENSG00000269244	-1.14221	1.48122	-0.771124	0.440633	NA	RPL23AP78
ENSG00000259696	-1.14089	1.96742	-0.579893	0.561987	NA	LOC400347
ENSG00000274364	-1.13974	2.30864	-0.493683	0.62153	NA	NA
ENSG00000147127	-1.139	1.52491	-0.74693	0.455106	NA	RAB41
ENSG00000020181	-1.13833	1.34872	-0.844005	0.398667	NA	ADGRA2
ENSG00000241680	-1.13602	1.41943	-0.800338	0.423515	NA	RPL31P49
ENSG00000135077	-1.13433	1.17926	-0.961903	0.336098	NA	HAVCR2
ENSG00000224348	-1.13081	1.38743	-0.815041	0.415049	NA	RPL36P6
ENSG00000279114	-1.12888	1.42196	-0.793889	0.42726	NA	NA
ENSG00000279373	-1.12869	1.72501	-0.654309	0.512913	NA	NA
ENSG00000226862	-1.1285	1.54822	-0.728901	0.466062	NA	NA
ENSG00000177182	-1.1247	2.0189	-0.557088	0.577468	NA	CLVS1
ENSG00000257913	-1.1225	1.23855	-0.906301	0.364777	NA	DDN-AS1
ENSG00000177133	-1.11941	1.50778	-0.742418	0.457834	NA	PRDM16-DT
ENSG00000173678	-1.11827	1.71102	-0.653571	0.513388	NA	SPDYE2B
ENSG00000251411	-1.11734	1.50092	-0.744437	0.456612	NA	NA
ENSG00000266801	-1.11679	1.16583	-0.957936	0.338095	NA	NA
ENSG00000185477	-1.11573	1.32177	-0.84412	0.398603	NA	GPRIN3
ENSG00000267838	-1.11442	1.87723	-0.593649	0.552747	NA	NA
ENSG00000277235	-1.11036	1.96104	-0.566212	0.57125	NA	NA
ENSG00000225022	-1.10996	2.31204	-0.480077	0.631172	NA	NA
ENSG00000172318	-1.10905	1.41882	-0.781675	0.434406	NA	B3GALT1
ENSG00000206878	-1.10867	1.98734	-0.557863	0.576938	NA	LOC124900442
ENSG00000064886	-1.10805	1.50038	-0.738512	0.460203	NA	CHI3L2
ENSG00000092758	-1.10615	1.53102	-0.722492	0.469992	NA	COL9A3
ENSG00000230614	-1.10103	1.25076	-0.880292	0.378701	NA	NA
ENSG00000223382	-1.09961	1.68414	-0.652923	0.513806	NA	LINC01778
ENSG00000254251	-1.09557	2.07126	-0.52894	0.596847	NA	LOC105375635
ENSG00000223537	-1.09538	1.88724	-0.580417	0.561633	NA	ZBTB24-DT
ENSG00000254042	-1.09421	2.38052	-0.45965	0.645767	NA	NA
ENSG00000272979	-1.09381	1.36815	-0.799484	0.42401	NA	NA
ENSG00000225883	-1.0931	1.36455	-0.801072	0.42309	NA	BMS1P11
ENSG00000257074	-1.09038	1.28607	-0.847837	0.396529	NA	NA
ENSG00000026751	-1.08885	1.87908	-0.57946	0.562279	NA	SLAMF7
ENSG00000272915	-1.08885	1.87908	-0.57946	0.562279	NA	NA
ENSG00000152705	-1.08651	1.27386	-0.852925	0.393701	NA	CATSPER3
ENSG00000236312	-1.0853	1.11323	-0.974906	0.329607	NA	NA
ENSG00000270518	-1.08529	2.32264	-0.467265	0.64031	NA	NA
ENSG00000230392	-1.08466	1.46191	-0.741951	0.458117	NA	LINC03098
ENSG00000227556	-1.08447	1.94167	-0.558525	0.576486	NA	NA
ENSG00000270562	-1.08353	1.69291	-0.640038	0.522148	NA	FOXP1-DT
ENSG00000277246	-1.0819	1.34777	-0.802734	0.422129	NA	NA
ENSG00000234925	-1.08181	1.10904	-0.975442	0.329341	NA	NA
ENSG00000235912	-1.07984	1.2657	-0.853153	0.393575	NA	NA
ENSG00000272583	-1.07935	1.18472	-0.911058	0.362265	NA	NA
ENSG00000283537	-1.07931	1.06392	-1.01447	0.31036	NA	NA
ENSG00000236530	-1.07782	1.92723	-0.559261	0.575984	NA	KPNA2P1
ENSG00000227361	-1.07598	1.36788	-0.786601	0.431516	NA	NA
ENSG00000237940	-1.0758	2.16545	-0.496803	0.619328	NA	LINC01238
ENSG00000258101	-1.07567	1.35793	-0.79214	0.428279	NA	NA
ENSG00000225080	-1.07341	1.73892	-0.617283	0.537048	NA	NA
ENSG00000171695	-1.07234	1.64073	-0.653575	0.513386	NA	LKAAEAR1
ENSG00000181126	-1.07131	1.45557	-0.73601	0.461725	NA	NA
ENSG00000273254	-1.07111	1.56476	-0.684524	0.493644	NA	NA
ENSG00000254708	-1.07	1.59684	-0.670071	0.502813	NA	NA
ENSG00000275930	-1.06779	1.20208	-0.888279	0.374391	NA	NA
ENSG00000103522	-1.06774	1.3557	-0.787595	0.430933	NA	IL21R
ENSG00000261186	-1.06399	1.38612	-0.767605	0.442722	NA	LINC01238
ENSG00000231806	-1.06239	1.34786	-0.7882	0.43058	NA	PCAT7
ENSG00000229037	-1.06162	1.21634	-0.872799	0.382773	NA	NA
ENSG00000279668	-1.0606	1.87974	-0.564229	0.572598	NA	NA
ENSG00000243649	-1.05847	1.62554	-0.651147	0.514951	NA	CFB
ENSG00000214770	-1.04576	1.97966	-0.528253	0.597324	NA	NA
ENSG00000213558	-1.04492	1.88791	-0.553479	0.579935	NA	NA
ENSG00000236316	-1.04337	1.17625	-0.88703	0.375063	NA	OR7E109P
ENSG00000257279	-1.03899	1.7575	-0.591172	0.554405	NA	LOC100506551
ENSG00000173320	-1.03869	1.44334	-0.719645	0.471744	NA	STOX2
ENSG00000266340	-1.03859	1.52906	-0.679233	0.49699	NA	NA
ENSG00000280012	-1.03762	1.40456	-0.738749	0.460059	NA	RPL23AP61
ENSG00000279412	-1.03677	2.80559	-0.369539	0.711726	NA	NA
ENSG00000134072	-1.03596	1.76289	-0.587649	0.556768	NA	CAMK1
ENSG00000238197	-1.03248	1.46831	-0.703177	0.481945	NA	PAXBP1-AS1
ENSG00000245888	-1.03011	1.15881	-0.888934	0.374039	NA	NSMCE1-DT
ENSG00000267834	-1.02887	1.41675	-0.726215	0.467707	NA	NA
ENSG00000239881	-1.02653	2.13268	-0.481332	0.63028	NA	NA
ENSG00000234624	-1.02552	1.5525	-0.66056	0.508895	NA	NA
ENSG00000163749	-1.02266	2.53863	-0.402838	0.687067	NA	CCDC158
ENSG00000254780	-1.02266	2.53863	-0.402838	0.687067	NA	NA
ENSG00000275140	-1.01975	1.20421	-0.846819	0.397096	NA	NA
ENSG00000175634	-1.018	1.7337	-0.587184	0.55708	NA	RPS6KB2
ENSG00000243775	-1.01647	1.48194	-0.6859	0.492776	NA	NA
ENSG00000279491	-1.01646	1.0993	-0.924641	0.355153	NA	NA
ENSG00000261612	-1.01519	1.55376	-0.653375	0.513515	NA	NA
ENSG00000237560	-1.01483	1.0892	-0.93172	0.351481	NA	LINC01497
ENSG00000235763	-1.01415	2.1705	-0.467244	0.640325	NA	NA
ENSG00000240723	-1.01413	2.00627	-0.505481	0.613221	NA	RN7SL382P
ENSG00000105697	-1.01311	1.72248	-0.58817	0.556418	NA	HAMP
ENSG00000242296	-1.01123	2.45793	-0.411417	0.680767	NA	NA
ENSG00000214456	-1.00908	1.88017	-0.536698	0.591476	NA	PLIN5
ENSG00000221539	-1.00601	1.77528	-0.566675	0.570935	NA	SNORD99
ENSG00000269890	-1.00529	1.8856	-0.533139	0.593937	NA	NA
ENSG00000280332	-1.00464	1.43516	-0.700022	0.483914	NA	NA
ENSG00000265123	-1.00378	1.15792	-0.866879	0.386008	NA	RN7SL200P
ENSG00000141404	-1.00318	1.33009	-0.754221	0.450716	NA	GNAL
ENSG00000285664	-1.00211	1.93768	-0.51717	0.605038	NA	LOC105370500
ENSG00000235299	-1.00179	1.41636	-0.707299	0.479381	NA	MRPL53P1
ENSG00000259366	-0.999565	2.23269	-0.447695	0.654373	NA	NA
ENSG00000270446	-0.999175	2.41574	-0.413611	0.679159	NA	NA
ENSG00000114757	-0.996191	1.29788	-0.767555	0.442752	NA	PEX5L
ENSG00000232823	-0.994383	1.53914	-0.646064	0.518238	NA	NA
ENSG00000110484	-0.994336	1.53804	-0.646495	0.517959	NA	SCGB2A2
ENSG00000257918	-0.993815	2.40587	-0.41308	0.679548	NA	NA
ENSG00000266401	-0.993343	2.4548	-0.404653	0.685733	NA	LOC105371967
ENSG00000137709	-0.989922	1.13604	-0.871378	0.383548	NA	POU2F3
ENSG00000258488	-0.989208	1.96398	-0.503675	0.614489	NA	NA
ENSG00000139737	-0.988983	1.78245	-0.554844	0.579002	NA	SLAIN1
ENSG00000168314	-0.987564	1.83359	-0.538597	0.590165	NA	MOBP
ENSG00000277463	-0.987448	1.63884	-0.602528	0.546823	NA	NA
ENSG00000264745	-0.986893	1.74623	-0.565157	0.571967	NA	TTC39C-AS1
ENSG00000175077	-0.984707	2.10446	-0.467914	0.639846	NA	RTP1
ENSG00000145757	-0.982719	1.9932	-0.493036	0.621987	NA	SPATA9
ENSG00000228360	-0.982395	1.83852	-0.534339	0.593107	NA	NA
ENSG00000242488	-0.982316	1.57908	-0.622083	0.533887	NA	NA
ENSG00000177238	-0.981836	1.27132	-0.772294	0.43994	NA	TRIM72
ENSG00000285974	-0.98154	1.54038	-0.637207	0.52399	NA	NA
ENSG00000272102	-0.980487	2.05411	-0.47733	0.633127	NA	NA
ENSG00000270001	-0.979768	1.41502	-0.692404	0.488683	NA	NA
ENSG00000075240	-0.976918	0.953459	-1.0246	0.30555	NA	GRAMD4
ENSG00000279000	-0.97614	2.40274	-0.40626	0.684551	NA	OR10A6
ENSG00000218472	-0.974198	1.33525	-0.729597	0.465636	NA	RPS25P7
ENSG00000263280	-0.974052	1.20175	-0.810526	0.417638	NA	LOC101929566
ENSG00000272189	-0.973947	1.74954	-0.556687	0.577742	NA	NA
ENSG00000106123	-0.97289	1.76468	-0.551313	0.581419	NA	EPHB6
ENSG00000180336	-0.968767	1.21309	-0.798597	0.424524	NA	MEIOC
ENSG00000262420	-0.968692	1.28386	-0.754515	0.45054	NA	NA
ENSG00000167654	-0.968584	1.47592	-0.656259	0.511658	NA	ATCAY
ENSG00000276136	-0.967747	1.22827	-0.787896	0.430757	NA	NA
ENSG00000254995	-0.965044	1.79461	-0.537745	0.590753	NA	STX16-NPEPL1
ENSG00000230580	-0.963988	1.07913	-0.893304	0.371694	NA	RPL19P5
ENSG00000220343	-0.962629	1.21127	-0.794728	0.426772	NA	NA
ENSG00000274290	-0.958083	1.22736	-0.780603	0.435036	NA	H2BC6
ENSG00000234902	-0.949788	1.24644	-0.762002	0.446059	NA	NA
ENSG00000250397	-0.947646	1.4554	-0.651125	0.514966	NA	NA
ENSG00000130540	-0.94522	1.17645	-0.803449	0.421715	NA	SULT4A1
ENSG00000197181	-0.942899	1.22427	-0.770174	0.441197	NA	PIWIL2
ENSG00000169258	-0.94289	1.43285	-0.658054	0.510504	NA	GPRIN1
ENSG00000238117	-0.942762	1.33234	-0.707601	0.479193	NA	NA
ENSG00000199357	-0.941442	1.39324	-0.67572	0.499218	NA	NA
ENSG00000198021	-0.940997	2.13785	-0.44016	0.659821	NA	SPANXA1
ENSG00000134376	-0.940384	1.93538	-0.485891	0.627045	NA	CRB1
ENSG00000251823	-0.938462	1.15113	-0.815254	0.414927	NA	NA
ENSG00000277893	-0.93717	2.00302	-0.467878	0.639872	NA	SRD5A2
ENSG00000272817	-0.935675	1.49673	-0.625144	0.531876	NA	NA
ENSG00000229525	-0.933438	1.71081	-0.54561	0.585334	NA	NA
ENSG00000277968	-0.930852	1.12673	-0.826155	0.408716	NA	NA
ENSG00000273706	-0.930765	2.18508	-0.425964	0.670134	NA	LHX1
ENSG00000124143	-0.928916	1.32178	-0.702778	0.482194	NA	ARHGAP40
ENSG00000100290	-0.928197	1.78155	-0.521004	0.602364	NA	BIK
ENSG00000241544	-0.925977	1.41656	-0.653678	0.513319	NA	LINC02029
ENSG00000248309	-0.92502	1.18165	-0.782823	0.433731	NA	MEF2C-AS1
ENSG00000272854	-0.924494	1.19516	-0.773528	0.43921	NA	NA
ENSG00000253171	-0.923903	1.60806	-0.574545	0.565599	NA	NA
ENSG00000112053	-0.922878	1.37492	-0.671222	0.502079	NA	SLC26A8
ENSG00000068831	-0.922141	1.37736	-0.669498	0.503178	NA	RASGRP2
ENSG00000241599	-0.921918	1.59304	-0.578718	0.56278	NA	NA
ENSG00000207561	-0.921621	1.67259	-0.551015	0.581623	NA	MIR635
ENSG00000012504	-0.920293	1.3325	-0.690653	0.489784	NA	NR1H4
ENSG00000281571	-0.919035	1.10087	-0.834827	0.403815	NA	NA
ENSG00000266709	-0.918697	1.19552	-0.768452	0.442219	NA	MGC12916
ENSG00000240541	-0.918021	1.6951	-0.541574	0.588112	NA	TM4SF1-AS1
ENSG00000257954	-0.916699	1.87465	-0.488998	0.624843	NA	NA
ENSG00000247151	-0.915879	1.56194	-0.586372	0.557626	NA	CSTF3-DT
ENSG00000259388	-0.914649	1.78047	-0.513711	0.607454	NA	RLIMP3
ENSG00000206989	-0.914325	1.56122	-0.585648	0.558112	NA	SNORD63
ENSG00000234199	-0.911408	2.04102	-0.446545	0.655204	NA	LINC01191
ENSG00000143217	-0.908711	1.28699	-0.706073	0.480142	NA	NECTIN4
ENSG00000236700	-0.908192	1.82691	-0.497118	0.619106	NA	LINC01010
ENSG00000168702	-0.908107	1.58372	-0.573401	0.566373	NA	LRP1B
ENSG00000276576	-0.907473	1.61046	-0.563488	0.573102	NA	NA
ENSG00000183844	-0.905518	1.29566	-0.698884	0.484624	NA	FAM3B
ENSG00000229320	-0.904745	1.38713	-0.652244	0.514244	NA	KRT8P12
ENSG00000155926	-0.904258	1.99806	-0.452569	0.650859	NA	SLA
ENSG00000280215	-0.902152	1.6475	-0.54759	0.583973	NA	NA
ENSG00000213468	-0.901872	1.04612	-0.86211	0.388627	NA	FIRRE
ENSG00000261783	-0.901776	1.27099	-0.709506	0.47801	NA	NA
ENSG00000130881	-0.901775	2.01831	-0.446798	0.655021	NA	LRP3
ENSG00000012223	-0.900957	1.54236	-0.584141	0.559125	NA	LTF
ENSG00000272663	-0.899747	1.27109	-0.707857	0.479034	NA	NA
ENSG00000270909	-0.898927	2.03543	-0.44164	0.65875	NA	NA
ENSG00000233757	-0.897795	1.27841	-0.702275	0.482508	NA	ZNF892
ENSG00000260316	-0.897586	1.69883	-0.528354	0.597254	NA	LOC124903619
ENSG00000223298	-0.896678	1.23458	-0.726303	0.467653	NA	NA
ENSG00000223198	-0.89625	2.38436	-0.375887	0.707001	NA	RNU2-22P
ENSG00000243319	-0.893075	1.82058	-0.490543	0.62375	NA	FGF14-IT1
ENSG00000280160	-0.892456	1.07519	-0.830042	0.406515	NA	NA
ENSG00000144648	-0.892032	1.6854	-0.529269	0.596619	NA	ACKR2
ENSG00000130368	-0.888353	2.76575	-0.321198	0.74806	NA	MAS1
ENSG00000222038	-0.888353	2.76575	-0.321198	0.74806	NA	POTEJ
ENSG00000279880	-0.888252	1.90685	-0.465821	0.641344	NA	NA
ENSG00000272205	-0.887445	1.71455	-0.517595	0.604741	NA	POU2F1-DT
ENSG00000279457	-0.886848	1.10558	-0.802154	0.422464	NA	NA
ENSG00000278997	-0.8867	1.81858	-0.487578	0.625849	NA	NA
ENSG00000091513	-0.886582	1.31163	-0.67594	0.499079	NA	TF
ENSG00000118946	-0.885863	1.4196	-0.624024	0.532612	NA	PCDH17
ENSG00000279434	-0.88486	1.3326	-0.664012	0.506683	NA	NA
ENSG00000189280	-0.883814	1.40601	-0.628599	0.529611	NA	GJB5
ENSG00000227694	-0.883543	1.98947	-0.44411	0.656963	NA	RPL23AP74
ENSG00000206875	-0.881535	1.52854	-0.576716	0.564131	NA	RNU6-761P
ENSG00000210164	-0.880377	1.20199	-0.732433	0.463905	NA	NA
ENSG00000245534	-0.878262	1.54033	-0.570177	0.568558	NA	RORA-AS1
ENSG00000261438	-0.878192	1.24258	-0.706746	0.479724	NA	NA
ENSG00000260690	-0.876679	1.28686	-0.681256	0.49571	NA	NA
ENSG00000170122	-0.876018	2.20105	-0.398001	0.690629	NA	FOXD4
ENSG00000166343	-0.874984	1.05939	-0.825929	0.408844	NA	MSS51
ENSG00000248327	-0.874831	1.0624	-0.823451	0.410252	NA	NOL8P1
ENSG00000276931	-0.874243	1.30423	-0.670315	0.502657	NA	NA
ENSG00000275567	-0.873126	1.19991	-0.727659	0.466822	NA	NA
ENSG00000248240	-0.871663	1.15877	-0.752231	0.451912	NA	NA
ENSG00000224976	-0.871327	1.23628	-0.704799	0.480936	NA	PARP4P2
ENSG00000243498	-0.870753	2.50487	-0.347624	0.728123	NA	NA
ENSG00000235483	-0.869423	1.44923	-0.599922	0.548558	NA	NA
ENSG00000118156	-0.8666	2.07628	-0.41738	0.6764	NA	ZNF541
ENSG00000206763	-0.865079	2.5065	-0.345134	0.729994	NA	RNU6-10P
ENSG00000260447	-0.864134	1.49623	-0.577541	0.563574	NA	NA
ENSG00000228623	-0.862185	1.4875	-0.579619	0.562172	NA	ZNF883
ENSG00000272129	-0.862136	1.38179	-0.623927	0.532675	NA	NA
ENSG00000252594	-0.8618	1.90401	-0.452624	0.650819	NA	RNU6-656P
ENSG00000109927	-0.860733	1.31058	-0.656758	0.511336	NA	TECTA
ENSG00000274591	-0.860305	1.14954	-0.74839	0.454225	NA	NA
ENSG00000278384	-0.858784	1.91231	-0.449083	0.653372	NA	NA
ENSG00000137491	-0.855443	1.84278	-0.464213	0.642495	NA	SLCO2B1
ENSG00000258057	-0.85443	1.63233	-0.52344	0.600668	NA	BCDIN3D-AS1
ENSG00000039068	-0.851974	1.5844	-0.537727	0.590765	NA	CDH1
ENSG00000285676	-0.850227	1.27896	-0.664781	0.506191	NA	NA
ENSG00000254593	-0.849573	1.33603	-0.635892	0.524847	NA	NA
ENSG00000273416	-0.848717	1.19234	-0.711808	0.476584	NA	NA
ENSG00000065361	-0.847017	1.75125	-0.483663	0.628625	NA	ERBB3
ENSG00000266718	-0.846065	2.00881	-0.421176	0.673626	NA	NA
ENSG00000264456	-0.845194	2.44009	-0.346379	0.729058	NA	NA
ENSG00000270392	-0.844437	2.042	-0.413534	0.679215	NA	NA
ENSG00000274997	-0.843142	2.24773	-0.375109	0.70758	NA	H2AC12
ENSG00000243265	-0.840499	1.44089	-0.583318	0.559679	NA	RPL23AP55
ENSG00000228251	-0.839325	2.10316	-0.399078	0.689836	NA	NA
ENSG00000232015	-0.83838	1.57326	-0.532894	0.594107	NA	NA
ENSG00000196242	-0.834931	2.75795	-0.302736	0.762091	NA	OR2C3
ENSG00000235078	-0.834758	1.26816	-0.658243	0.510382	NA	NA
ENSG00000248858	-0.834212	1.24092	-0.672252	0.501423	NA	FLJ46284
ENSG00000112852	-0.833113	1.53128	-0.544065	0.586397	NA	PCDHB2
ENSG00000229183	-0.832074	1.08834	-0.764531	0.444551	NA	PGA4
ENSG00000277450	-0.83168	1.7059	-0.487531	0.625882	NA	NA
ENSG00000244490	-0.830072	1.83989	-0.451152	0.65188	NA	NA
ENSG00000144891	-0.828718	1.20439	-0.688078	0.491404	NA	AGTR1
ENSG00000275720	-0.826585	1.15021	-0.718638	0.472364	NA	NA
ENSG00000155066	-0.825518	1.91468	-0.431152	0.666358	NA	PROM2
ENSG00000217442	-0.825232	1.43394	-0.575499	0.564954	NA	SYCE3
ENSG00000250954	-0.824477	1.39216	-0.59223	0.553697	NA	LOC101928622
ENSG00000188322	-0.823919	1.35196	-0.609427	0.542242	NA	SBK1
ENSG00000169752	-0.823603	1.49869	-0.549547	0.58263	NA	NRG4
ENSG00000236947	-0.822427	1.68801	-0.487218	0.626104	NA	NA
ENSG00000234945	-0.822302	1.74862	-0.470257	0.638171	NA	GTF3C2-AS1
ENSG00000260448	-0.820628	2.13442	-0.384474	0.700627	NA	NA
ENSG00000267673	-0.819187	1.29753	-0.631343	0.527816	NA	FDX2
ENSG00000224155	-0.81904	1.68081	-0.48729	0.626053	NA	NA
ENSG00000285159	-0.817337	2.01903	-0.404817	0.685612	NA	NA
ENSG00000271151	-0.814701	1.52077	-0.535715	0.592156	NA	NA
ENSG00000205457	-0.81405	1.09138	-0.745894	0.455732	NA	TP53TG3
ENSG00000187808	-0.813564	1.94298	-0.41872	0.675421	NA	SOWAHD
ENSG00000159231	-0.81314	1.36515	-0.595641	0.551415	NA	CBR3
ENSG00000146904	-0.811591	1.74539	-0.46499	0.641939	NA	EPHA1
ENSG00000224020	-0.810665	1.78723	-0.453586	0.650127	NA	MIR181A2HG
ENSG00000181333	-0.810481	1.46339	-0.553838	0.57969	NA	HEPHL1
ENSG00000241478	-0.80582	1.29108	-0.624145	0.532532	NA	NA
ENSG00000249604	-0.805588	2.17848	-0.369794	0.711536	NA	NA
ENSG00000273796	-0.805508	1.61724	-0.498076	0.61843	NA	NA
ENSG00000265439	-0.802386	2.78214	-0.288406	0.773036	NA	RN7SL811P
ENSG00000224822	-0.802385	1.81065	-0.443146	0.65766	NA	NA
ENSG00000227071	-0.79858	1.95136	-0.409242	0.682362	NA	FOCAD-AS1
ENSG00000206814	-0.797222	1.55173	-0.513764	0.607417	NA	NA
ENSG00000197575	-0.796671	2.24629	-0.35466	0.722844	NA	RPS17P2
ENSG00000231066	-0.796671	2.24629	-0.35466	0.722844	NA	NA
ENSG00000142178	-0.796495	1.36169	-0.584932	0.558593	NA	SIK1
ENSG00000266897	-0.795467	1.67083	-0.476092	0.634009	NA	NA
ENSG00000267342	-0.790369	1.2444	-0.635138	0.525338	NA	NA
ENSG00000214439	-0.789757	1.23287	-0.640587	0.521791	NA	NA
ENSG00000235079	-0.787474	1.63916	-0.480412	0.630934	NA	NA
ENSG00000232934	-0.785863	2.07803	-0.378177	0.705299	NA	NA
ENSG00000223811	-0.785512	2.28751	-0.343391	0.731304	NA	NA
ENSG00000260035	-0.785286	2.13138	-0.36844	0.712545	NA	NA
ENSG00000116544	-0.784163	1.57359	-0.498328	0.618253	NA	DLGAP3
ENSG00000253688	-0.777438	1.65258	-0.470439	0.638042	NA	NA
ENSG00000260862	-0.774557	2.48466	-0.311736	0.755241	NA	LOC101928446
ENSG00000251600	-0.77437	1.67952	-0.461066	0.644751	NA	GUSBP5
ENSG00000179869	-0.774319	1.76431	-0.438878	0.66075	NA	ABCA13
ENSG00000240480	-0.774103	2.24457	-0.344878	0.730186	NA	NA
ENSG00000198312	-0.772314	1.20968	-0.638445	0.523184	NA	BMS1P9
ENSG00000226677	-0.766026	1.33299	-0.574669	0.565515	NA	NA
ENSG00000246582	-0.765927	1.87597	-0.408284	0.683065	NA	TNFRSF10A-DT
ENSG00000150054	-0.76517	1.88376	-0.406192	0.684602	NA	MPP7
ENSG00000277610	-0.76507	1.82524	-0.419161	0.675099	NA	RNVU1-4
ENSG00000277363	-0.762875	1.62391	-0.469777	0.638514	NA	SRCIN1
ENSG00000261008	-0.762857	1.3901	-0.548779	0.583157	NA	LINC01572
ENSG00000240590	-0.761736	2.25502	-0.337796	0.735517	NA	RPSAP48
ENSG00000267980	-0.761736	2.25502	-0.337796	0.735517	NA	NA
ENSG00000243744	-0.761558	1.35368	-0.562582	0.57372	NA	NA
ENSG00000135436	-0.761296	1.27358	-0.59776	0.55	NA	FAM186B
ENSG00000273805	-0.761225	1.68921	-0.450638	0.65225	NA	LOC101927608
ENSG00000242282	-0.760068	1.5511	-0.490017	0.624122	NA	NA
ENSG00000138079	-0.75907	1.54051	-0.49274	0.622197	NA	SLC3A1
ENSG00000219375	-0.758472	1.32367	-0.573007	0.56664	NA	NA
ENSG00000279613	-0.756955	1.40007	-0.540653	0.588746	NA	NA
ENSG00000275708	-0.754831	1.95876	-0.385361	0.69997	NA	MIR3648-1
ENSG00000282879	-0.754705	2.11524	-0.356795	0.721245	NA	NA
ENSG00000229349	-0.75164	0.979182	-0.767621	0.442712	NA	NA
ENSG00000232732	-0.748316	1.24574	-0.600702	0.548039	NA	LOC101927687
ENSG00000067113	-0.7478	1.39461	-0.536207	0.591815	NA	PLPP1
ENSG00000254510	-0.74687	1.39293	-0.536184	0.591831	NA	NA
ENSG00000186973	-0.745586	1.71429	-0.434924	0.663618	NA	CFAP144
ENSG00000173698	-0.744765	1.37281	-0.54251	0.587467	NA	ADGRG2
ENSG00000229859	-0.7435	1.05872	-0.702262	0.482516	NA	PGA3
ENSG00000120215	-0.740469	1.662	-0.44553	0.655937	NA	MLANA
ENSG00000185053	-0.739842	2.06531	-0.358224	0.720176	NA	SGCZ
ENSG00000255387	-0.735528	1.52385	-0.482676	0.629326	NA	RDXP1
ENSG00000255342	-0.735379	1.50706	-0.487955	0.625582	NA	NA
ENSG00000273763	-0.734878	1.21806	-0.60332	0.546296	NA	NA
ENSG00000206972	-0.733891	0.963572	-0.761636	0.446277	NA	RNU6-17P
ENSG00000225793	-0.733756	1.34154	-0.546951	0.584413	NA	TMEM30A-DT
ENSG00000175676	-0.731998	1.42648	-0.513149	0.607847	NA	GOLGA8DP
ENSG00000260633	-0.731075	1.73979	-0.42021	0.674332	NA	NA
ENSG00000260078	-0.730368	1.45727	-0.501189	0.616238	NA	NA
ENSG00000284930	-0.729401	1.24218	-0.587196	0.557072	NA	LOC101928143
ENSG00000231464	-0.728635	1.33652	-0.545173	0.585635	NA	NA
ENSG00000275601	-0.727085	1.44769	-0.502238	0.6155	NA	NA
ENSG00000279031	-0.725052	1.23204	-0.588498	0.556198	NA	NA
ENSG00000237101	-0.723364	1.40146	-0.516149	0.605751	NA	LOC101927164
ENSG00000270307	-0.721778	1.30142	-0.554608	0.579163	NA	MTATP6P2
ENSG00000223668	-0.72135	1.3763	-0.524123	0.600193	NA	EEF1A1P24
ENSG00000251188	-0.719426	1.38989	-0.517614	0.604727	NA	NA
ENSG00000279278	-0.718876	1.82437	-0.394041	0.693551	NA	NA
ENSG00000254554	-0.718668	1.28375	-0.559819	0.575603	NA	NA
ENSG00000186510	-0.718353	2.30964	-0.311023	0.755783	NA	CLCNKA
ENSG00000101306	-0.718017	1.33986	-0.53589	0.592035	NA	MYLK2
ENSG00000239569	-0.717966	2.01462	-0.356378	0.721557	NA	NA
ENSG00000130173	-0.717483	1.74804	-0.410449	0.681477	NA	ANGPTL8
ENSG00000267419	-0.716603	1.30487	-0.549176	0.582884	NA	NA
ENSG00000138823	-0.716222	1.96695	-0.364128	0.715763	NA	MTTP
ENSG00000251204	-0.71357	2.08702	-0.341908	0.73242	NA	NA
ENSG00000182586	-0.712381	1.62588	-0.43815	0.661278	NA	LINC00334
ENSG00000272293	-0.706374	1.39654	-0.505803	0.612995	NA	NA
ENSG00000240535	-0.705345	2.01216	-0.350541	0.725933	NA	NA
ENSG00000220702	-0.704444	1.8844	-0.373828	0.708532	NA	NA
ENSG00000273001	-0.701456	1.29054	-0.543538	0.58676	NA	NA
ENSG00000256001	-0.701029	1.63394	-0.429042	0.667892	NA	LOC107984450
ENSG00000254907	-0.700511	1.4077	-0.497629	0.618746	NA	NA
ENSG00000105467	-0.699784	1.60168	-0.436906	0.66218	NA	SYNGR4
ENSG00000250069	-0.696298	1.24833	-0.557785	0.576992	NA	NA
ENSG00000273240	-0.695002	1.80724	-0.384564	0.70056	NA	NA
ENSG00000203989	-0.694916	2.24594	-0.30941	0.75701	NA	RHOXF2B
ENSG00000230006	-0.69442	1.64684	-0.421669	0.673267	NA	NA
ENSG00000153684	-0.69343	1.1605	-0.597526	0.550156	NA	GOLGA8F
ENSG00000251143	-0.692554	1.51614	-0.456786	0.647825	NA	LOC100128494
ENSG00000136237	-0.692286	1.30054	-0.532305	0.594515	NA	RAPGEF5
ENSG00000167613	-0.691197	1.46201	-0.472772	0.636376	NA	LAIR1
ENSG00000265262	-0.688899	1.71437	-0.401838	0.687803	NA	NA
ENSG00000100078	-0.688661	1.9339	-0.3561	0.721765	NA	PLA2G3
ENSG00000273432	-0.686368	2.13196	-0.321942	0.747497	NA	NA
ENSG00000264031	-0.685037	1.15448	-0.593371	0.552933	NA	NA
ENSG00000250959	-0.683899	1.77373	-0.38557	0.699815	NA	NA
ENSG00000257376	-0.683608	1.8	-0.379783	0.704107	NA	NA
ENSG00000182685	-0.682724	1.29619	-0.526715	0.598392	NA	BRICD5
ENSG00000254333	-0.681253	1.65754	-0.411002	0.681071	NA	NDST1-AS1
ENSG00000279965	-0.6806	2.08391	-0.326597	0.743973	NA	NA
ENSG00000226945	-0.679298	1.52774	-0.444642	0.656579	NA	NA
ENSG00000275897	-0.679005	1.79297	-0.378704	0.704908	NA	NA
ENSG00000267543	-0.678999	1.28938	-0.52661	0.598465	NA	NA
ENSG00000259982	-0.676103	2.95441	-0.228846	0.818989	NA	NA
ENSG00000239920	-0.673116	1.00052	-0.672764	0.501097	NA	NA
ENSG00000168748	-0.672643	1.51437	-0.444173	0.656918	NA	CA7
ENSG00000284237	-0.67141	1.5858	-0.423388	0.672012	NA	NA
ENSG00000015479	-0.667587	1.12756	-0.592065	0.553807	NA	MATR3
ENSG00000268218	-0.666416	1.25182	-0.532356	0.594479	NA	NA
ENSG00000241772	-0.666019	1.0661	-0.624726	0.532151	NA	NA
ENSG00000200879	-0.663306	1.40346	-0.472622	0.636483	NA	SNORD14E
ENSG00000261723	-0.663258	1.08732	-0.609993	0.541866	NA	NA
ENSG00000128482	-0.660931	1.16623	-0.566722	0.570903	NA	RNF112
ENSG00000186188	-0.659695	1.91799	-0.343952	0.730883	NA	FFAR4
ENSG00000234496	-0.659513	1.46212	-0.451066	0.651942	NA	NA
ENSG00000272927	-0.658179	1.67214	-0.393616	0.693865	NA	NA
ENSG00000108576	-0.656756	2.09222	-0.313903	0.753594	NA	SLC6A4
ENSG00000260436	-0.655304	1.4174	-0.462329	0.643845	NA	NA
ENSG00000261060	-0.652539	1.5212	-0.428964	0.66795	NA	NA
ENSG00000267011	-0.652496	2.12785	-0.306645	0.759113	NA	NA
ENSG00000131788	-0.651801	2.00319	-0.325381	0.744893	NA	PIAS3
ENSG00000217416	-0.650541	1.52476	-0.426651	0.669633	NA	NA
ENSG00000229152	-0.650355	1.55457	-0.418351	0.675691	NA	NA
ENSG00000256546	-0.649775	2.11138	-0.307749	0.758273	NA	LINC02985
ENSG00000262202	-0.649326	1.80832	-0.359076	0.719538	NA	NA
ENSG00000284669	-0.64817	2.09934	-0.308749	0.757512	NA	NA
ENSG00000238829	-0.647825	1.78325	-0.363284	0.716393	NA	RNU7-45P
ENSG00000260816	-0.647236	1.58319	-0.408818	0.682673	NA	NA
ENSG00000236432	-0.647151	1.47799	-0.437858	0.66149	NA	MFF-DT
ENSG00000179542	-0.646268	2.46091	-0.262613	0.792849	NA	SLITRK4
ENSG00000279917	-0.64515	1.14035	-0.565748	0.571565	NA	NA
ENSG00000274423	-0.644861	1.28325	-0.502522	0.6153	NA	NA
ENSG00000170231	-0.643595	1.71091	-0.376172	0.706789	NA	FABP6
ENSG00000164764	-0.641394	1.44784	-0.443	0.657765	NA	SBSPON
ENSG00000232901	-0.639358	1.00174	-0.638248	0.523312	NA	NA
ENSG00000223972	-0.637865	1.67439	-0.380954	0.703237	NA	NA
ENSG00000232316	-0.637682	1.47065	-0.433605	0.664575	NA	LINC02518
ENSG00000262228	-0.636759	2.51922	-0.25276	0.800454	NA	NA
ENSG00000154764	-0.635681	1.75574	-0.362058	0.717309	NA	WNT7A
ENSG00000172159	-0.635267	1.24292	-0.511108	0.609275	NA	FRMD3
ENSG00000234645	-0.632497	1.70231	-0.371551	0.710227	NA	NA
ENSG00000241651	-0.632101	1.79136	-0.35286	0.724193	NA	NA
ENSG00000272502	-0.631992	1.52792	-0.413628	0.679147	NA	NA
ENSG00000228544	-0.631634	1.32696	-0.476	0.634074	NA	CCDC183-AS1
ENSG00000271862	-0.630015	1.24527	-0.505927	0.612908	NA	NA
ENSG00000230622	-0.629905	2.45806	-0.256261	0.797749	NA	UQCRHP1
ENSG00000185267	-0.622255	1.28051	-0.485942	0.627008	NA	CDNF
ENSG00000123444	-0.621354	2.18205	-0.284758	0.77583	NA	KBTBD4
ENSG00000236533	-0.621075	2.70652	-0.229474	0.818501	NA	NA
ENSG00000182782	-0.618833	1.38889	-0.44556	0.655915	NA	HCAR2
ENSG00000201426	-0.617868	2.97855	-0.207439	0.835667	NA	NA
ENSG00000235962	-0.617868	2.97855	-0.207439	0.835667	NA	RPL7AP53
ENSG00000267127	-0.617868	2.97855	-0.207439	0.835667	NA	NA
ENSG00000199523	-0.616293	1.99995	-0.308155	0.757965	NA	NA
ENSG00000234667	-0.616027	2.22876	-0.276399	0.782242	NA	ACTL11P
ENSG00000205056	-0.615427	2.50843	-0.245344	0.80619	NA	NA
ENSG00000236467	-0.615348	1.67635	-0.367076	0.713562	NA	KCNMA1-AS1
ENSG00000213236	-0.614085	1.49599	-0.410487	0.681449	NA	NA
ENSG00000243777	-0.613013	2.04848	-0.299253	0.764747	NA	RPS6P17
ENSG00000213189	-0.61291	2.05215	-0.298667	0.765194	NA	NA
ENSG00000272040	-0.612766	1.25337	-0.488895	0.624916	NA	NA
ENSG00000200624	-0.611145	1.03267	-0.591812	0.553977	NA	RNA5S6
ENSG00000240107	-0.610807	2.2689	-0.269209	0.787769	NA	NA
ENSG00000266524	-0.610608	1.74785	-0.349348	0.726828	NA	GDF10
ENSG00000223819	-0.610469	1.96748	-0.310279	0.756349	NA	NA
ENSG00000230682	-0.609858	2.22212	-0.274449	0.783739	NA	NA
ENSG00000154957	-0.607786	1.47504	-0.412047	0.680305	NA	ZNF18
ENSG00000157335	-0.606827	1.97407	-0.307399	0.75854	NA	CLEC18C
ENSG00000136842	-0.604405	1.31533	-0.459509	0.645869	NA	TMOD1
ENSG00000279103	-0.603089	1.4875	-0.405439	0.685155	NA	NA
ENSG00000165702	-0.600931	2.37166	-0.25338	0.799975	NA	GFI1B
ENSG00000271943	-0.600801	1.3498	-0.445105	0.656244	NA	NA
ENSG00000273521	-0.600611	1.50494	-0.399092	0.689825	NA	NA
ENSG00000241877	-0.600374	1.38741	-0.43273	0.665211	NA	RPL19P8
ENSG00000127564	-0.600133	1.19261	-0.503209	0.614817	NA	PKMYT1
ENSG00000043355	-0.599249	1.72253	-0.347889	0.727924	NA	ZIC2
ENSG00000266282	-0.598801	1.39863	-0.428134	0.668554	NA	NA
ENSG00000278770	-0.597107	1.44764	-0.41247	0.679995	NA	NA
ENSG00000229052	-0.595306	1.71072	-0.347984	0.727852	NA	NA
ENSG00000269930	-0.594868	1.30322	-0.45646	0.648059	NA	NA
ENSG00000236296	-0.593901	1.64368	-0.361324	0.717857	NA	NA
ENSG00000163576	-0.591622	2.06712	-0.286206	0.77472	NA	EFHB
ENSG00000261136	-0.589762	1.27039	-0.464239	0.642477	NA	LOC105370941
ENSG00000269103	-0.58962	1.87889	-0.313813	0.753663	NA	NA
ENSG00000215016	-0.589206	1.54381	-0.381657	0.702716	NA	RPL24P7
ENSG00000260643	-0.587583	1.65865	-0.354253	0.723149	NA	NA
ENSG00000118997	-0.586776	1.49429	-0.39268	0.694556	NA	DNAH7
ENSG00000198223	-0.586759	1.86518	-0.314585	0.753077	NA	CSF2RA
ENSG00000198517	-0.585673	1.50592	-0.388914	0.69734	NA	MAFK
ENSG00000165376	-0.583779	2.5174	-0.231897	0.816618	NA	CLDN2
ENSG00000232719	-0.583673	1.51856	-0.384359	0.700713	NA	NA
ENSG00000263345	-0.583047	2.19552	-0.265562	0.790576	NA	NA
ENSG00000071909	-0.581877	1.24507	-0.467344	0.640254	NA	MYO3B
ENSG00000277954	-0.577512	2.99576	-0.192777	0.847134	NA	NA
ENSG00000215187	-0.575056	1.07319	-0.53584	0.592069	NA	CIMIP2B
ENSG00000135094	-0.57303	1.07829	-0.531423	0.595126	NA	SDS
ENSG00000238005	-0.572879	1.56411	-0.366266	0.714167	NA	LNCATV
ENSG00000214097	-0.569178	1.52166	-0.374051	0.708366	NA	SMCO1
ENSG00000173811	-0.567627	1.46356	-0.387839	0.698135	NA	CCDC13-AS1
ENSG00000220069	-0.567365	1.66614	-0.340527	0.73346	NA	RPL7P27
ENSG00000162669	-0.566978	2.07096	-0.273775	0.784258	NA	HFM1
ENSG00000214783	-0.565079	1.20698	-0.468174	0.63966	NA	POLR2J4
ENSG00000285644	-0.563012	1.56474	-0.359811	0.718988	NA	NA
ENSG00000275441	-0.562993	1.47653	-0.381295	0.702984	NA	NA
ENSG00000183496	-0.562417	1.30753	-0.430138	0.667096	NA	MEX3B
ENSG00000261882	-0.56064	2.17583	-0.257667	0.796664	NA	NA
ENSG00000186205	-0.55975	2.03412	-0.27518	0.783178	NA	MTARC1
ENSG00000215002	-0.55929	1.14122	-0.490082	0.624076	NA	NA
ENSG00000258792	-0.559061	2.27438	-0.245808	0.805831	NA	LOC105370616
ENSG00000272420	-0.558278	1.30011	-0.429407	0.667627	NA	NA
ENSG00000268945	-0.557366	1.51544	-0.367792	0.713029	NA	NA
ENSG00000089847	-0.555856	1.27654	-0.43544	0.663243	NA	ANKRD24
ENSG00000236992	-0.554751	1.21181	-0.457786	0.647106	NA	RPL12P12
ENSG00000256682	-0.553821	1.34814	-0.410805	0.681216	NA	TAS2R12P
ENSG00000259818	-0.553463	1.70095	-0.325385	0.74489	NA	CZIB-DT
ENSG00000279094	-0.551281	1.43507	-0.384149	0.700868	NA	LINC01670
ENSG00000232860	-0.549931	1.49314	-0.368305	0.712646	NA	SMG7-AS1
ENSG00000254041	-0.549177	1.55938	-0.352177	0.724705	NA	LINC03084
ENSG00000179750	-0.546879	1.19883	-0.456176	0.648264	NA	APOBEC3B
ENSG00000260179	-0.546803	1.78937	-0.305585	0.759921	NA	NA
ENSG00000267160	-0.545677	1.91954	-0.284275	0.7762	NA	NA
ENSG00000069943	-0.543856	1.46938	-0.370126	0.711289	NA	PIGB
ENSG00000085831	-0.543595	1.18087	-0.460336	0.645275	NA	TTC39A
ENSG00000231035	-0.541912	2.61108	-0.207543	0.835586	NA	RPL7L1P9
ENSG00000273355	-0.541256	1.63965	-0.330105	0.741321	NA	NA
ENSG00000135744	-0.540609	1.2683	-0.426246	0.669929	NA	AGT
ENSG00000183914	-0.538742	1.81374	-0.297034	0.76644	NA	DNAH2
ENSG00000201882	-0.538297	1.32006	-0.407782	0.683434	NA	NA
ENSG00000275485	-0.536858	1.40432	-0.38229	0.702247	NA	NA
ENSG00000250384	-0.536818	1.07823	-0.49787	0.618575	NA	NA
ENSG00000259163	-0.536115	1.60328	-0.334386	0.738089	NA	TTC7B-AS1
ENSG00000245750	-0.532531	2.90175	-0.183521	0.85439	NA	DRAIC
ENSG00000260000	-0.531991	1.26083	-0.421936	0.673072	NA	NA
ENSG00000138068	-0.529896	2.24136	-0.236417	0.813109	NA	SULT6B1
ENSG00000224609	-0.529582	2.15612	-0.245618	0.805978	NA	HSD52
ENSG00000130592	-0.528831	1.83239	-0.288602	0.772886	NA	LSP1
ENSG00000258807	-0.527741	1.89308	-0.278773	0.780419	NA	NA
ENSG00000267058	-0.527741	1.89308	-0.278773	0.780419	NA	LOC100505715
ENSG00000258013	-0.52754	1.24064	-0.425215	0.67068	NA	RPL3P13
ENSG00000233864	-0.525279	1.36469	-0.384907	0.700306	NA	NA
ENSG00000091106	-0.525132	1.34893	-0.389295	0.697058	NA	NLRC4
ENSG00000272034	-0.522901	1.39587	-0.374607	0.707953	NA	SNORD14A
ENSG00000183239	-0.522215	2.15669	-0.242138	0.808673	NA	NA
ENSG00000230162	-0.520786	1.82918	-0.28471	0.775867	NA	CT45A11P
ENSG00000257151	-0.520524	1.31239	-0.396622	0.691646	NA	NA
ENSG00000202512	-0.518972	1.44277	-0.359706	0.719067	NA	NA
ENSG00000107099	-0.518568	1.58249	-0.327691	0.743145	NA	DOCK8
ENSG00000232310	-0.518432	1.52145	-0.340748	0.733294	NA	LINC03002
ENSG00000143110	-0.517849	1.50465	-0.344165	0.730722	NA	C1ORF162
ENSG00000130783	-0.516323	1.32698	-0.389095	0.697206	NA	CCDC62
ENSG00000243705	-0.515503	2.0932	-0.246275	0.805469	NA	NA
ENSG00000266651	-0.514579	1.29554	-0.397191	0.691226	NA	NA
ENSG00000175604	-0.513683	2.03243	-0.252743	0.800466	NA	NA
ENSG00000203506	-0.513148	1.98346	-0.258714	0.795856	NA	RBMS3-AS2
ENSG00000245311	-0.508628	2.16742	-0.23467	0.814465	NA	BMAL2-AS1
ENSG00000197813	-0.508525	2.25328	-0.225682	0.821449	NA	NA
ENSG00000274175	-0.50658	1.55355	-0.326079	0.744364	NA	LOC102723655
ENSG00000197837	-0.506243	1.96809	-0.257225	0.797005	NA	H4C16
ENSG00000249695	-0.504001	2.02699	-0.248645	0.803635	NA	LOC574538
ENSG00000188856	-0.50275	1.5393	-0.326609	0.743963	NA	RPSAP47
ENSG00000122477	-0.50248	2.20533	-0.227848	0.819765	NA	LRRC39
ENSG00000228979	-0.501841	1.33808	-0.375046	0.707627	NA	NA
ENSG00000118971	-0.49748	1.49498	-0.332767	0.73931	NA	CCND2
ENSG00000279081	-0.496798	2.02829	-0.244934	0.806508	NA	EIF3FP2
ENSG00000264215	-0.496251	1.98599	-0.249876	0.802683	NA	NA
ENSG00000279199	-0.493329	1.87711	-0.262812	0.792695	NA	NA
ENSG00000285589	-0.491285	1.66312	-0.2954	0.767688	NA	NA
ENSG00000265531	-0.490795	2.45509	-0.199909	0.841551	NA	FCGR1CP
ENSG00000165863	-0.48961	2.09318	-0.233907	0.815057	NA	SPMIP5
ENSG00000253438	-0.489088	1.74912	-0.279619	0.77977	NA	PCAT1
ENSG00000229178	-0.488681	1.23946	-0.394268	0.693383	NA	NA
ENSG00000260807	-0.488277	1.14974	-0.424684	0.671067	NA	CEROX1
ENSG00000231245	-0.487586	1.60484	-0.303823	0.761263	NA	NA
ENSG00000186847	-0.48664	1.66822	-0.291711	0.770507	NA	KRT14
ENSG00000277386	-0.486154	1.65111	-0.294441	0.768421	NA	NA
ENSG00000275976	-0.485507	1.26549	-0.383653	0.701236	NA	SPDYE11
ENSG00000244617	-0.485321	1.26472	-0.383737	0.701173	NA	ASPRV1
ENSG00000271993	-0.484095	2.21128	-0.218921	0.826712	NA	NA
ENSG00000244464	-0.483843	2.92018	-0.165689	0.868401	NA	NA
ENSG00000221947	-0.482871	1.69351	-0.28513	0.775545	NA	XKR9
ENSG00000112964	-0.481809	1.0242	-0.470426	0.638051	NA	GHR
ENSG00000271543	-0.481246	2.14587	-0.224266	0.822551	NA	NA
ENSG00000231701	-0.479586	1.38898	-0.345279	0.729884	NA	BMS1P13
ENSG00000280351	-0.478565	1.69958	-0.281578	0.778267	NA	NA
ENSG00000174876	-0.47743	1.08358	-0.440603	0.6595	NA	AMY1B
ENSG00000264589	-0.476704	1.9574	-0.24354	0.807587	NA	NA
ENSG00000163632	-0.4764	1.52987	-0.311398	0.755498	NA	C3ORF49
ENSG00000118526	-0.474072	1.54651	-0.306543	0.759191	NA	TCF21
ENSG00000260011	-0.473888	1.13262	-0.418401	0.675654	NA	NA
ENSG00000161509	-0.473605	1.62944	-0.290655	0.771315	NA	GRIN2C
ENSG00000185986	-0.473261	1.63553	-0.289363	0.772304	NA	NA
ENSG00000187775	-0.473146	1.97721	-0.2393	0.810873	NA	DNAH17
ENSG00000234017	-0.472102	2.59403	-0.181995	0.855586	NA	NA
ENSG00000270020	-0.472055	1.14233	-0.413239	0.679431	NA	NA
ENSG00000206341	-0.471007	1.94024	-0.242757	0.808193	NA	NA
ENSG00000134594	-0.470548	1.59475	-0.29506	0.767948	NA	RAB33A
ENSG00000273284	-0.469142	1.07156	-0.437814	0.661521	NA	NA
ENSG00000162947	-0.468392	2.63396	-0.177828	0.858858	NA	LINC01931
ENSG00000272973	-0.467587	1.58223	-0.295523	0.767594	NA	NA
ENSG00000225163	-0.464546	1.32573	-0.350408	0.726032	NA	NA
ENSG00000224834	-0.464067	1.50653	-0.308036	0.758055	NA	NA
ENSG00000254957	-0.459502	2.01544	-0.227991	0.819653	NA	NA
ENSG00000282885	-0.459357	1.95136	-0.235404	0.813896	NA	NA
ENSG00000270641	-0.458471	1.06007	-0.432493	0.665383	NA	TSIX
ENSG00000201321	-0.457104	1.22047	-0.37453	0.70801	NA	RNA5S9
ENSG00000019102	-0.456605	1.12732	-0.405037	0.685451	NA	VSIG2
ENSG00000274987	-0.454875	2.20305	-0.206475	0.83642	NA	NA
ENSG00000272954	-0.453801	1.26683	-0.358217	0.720181	NA	NA
ENSG00000244585	-0.45336	1.62153	-0.279588	0.779794	NA	NA
ENSG00000007174	-0.451033	2.00026	-0.225487	0.8216	NA	DNAH9
ENSG00000226427	-0.450913	1.28023	-0.352211	0.72468	NA	NA
ENSG00000226040	-0.450225	1.62235	-0.277514	0.781385	NA	NA
ENSG00000265943	-0.450176	2.38095	-0.189074	0.850035	NA	NA
ENSG00000270240	-0.449947	2.62938	-0.171123	0.864127	NA	LOC105371745
ENSG00000282508	-0.449727	1.74524	-0.257687	0.796648	NA	NA
ENSG00000260651	-0.449589	1.30311	-0.345012	0.730085	NA	NA
ENSG00000091137	-0.449178	1.06662	-0.421124	0.673664	NA	SLC26A4
ENSG00000212993	-0.447572	1.76877	-0.253041	0.800236	NA	POU5F1B
ENSG00000260368	-0.447357	1.29454	-0.345572	0.729665	NA	NA
ENSG00000272950	-0.447311	1.6788	-0.266446	0.789895	NA	NA
ENSG00000166664	-0.445573	1.11903	-0.398178	0.690499	NA	CHRFAM7A
ENSG00000258561	-0.44337	1.58087	-0.28046	0.779124	NA	NA
ENSG00000260302	-0.442302	1.23113	-0.359266	0.719396	NA	NA
ENSG00000135426	-0.441759	2.07833	-0.212555	0.831674	NA	TESPA1
ENSG00000272341	-0.441238	2.05171	-0.215058	0.829722	NA	NA
ENSG00000268529	-0.439854	2.91985	-0.150643	0.880258	NA	CYP2T3P
ENSG00000159248	-0.438913	1.16842	-0.375645	0.707181	NA	GJD2
ENSG00000201121	-0.438703	1.53667	-0.285488	0.77527	NA	RNY1P12
ENSG00000228861	-0.438597	1.96492	-0.223213	0.82337	NA	RPL23AP12
ENSG00000269752	-0.438527	1.29711	-0.338081	0.735303	NA	NA
ENSG00000285554	-0.438413	1.79711	-0.243955	0.807266	NA	NA
ENSG00000249476	-0.436615	1.30052	-0.335723	0.73708	NA	LOC285638
ENSG00000234683	-0.434965	1.13392	-0.383594	0.701279	NA	NA
ENSG00000267852	-0.43476	2.37946	-0.182713	0.855023	NA	NA
ENSG00000274514	-0.434419	1.55116	-0.28006	0.779432	NA	NA
ENSG00000253741	-0.433479	1.58087	-0.274203	0.783929	NA	LNCOC1
ENSG00000240877	-0.429576	1.85793	-0.231212	0.81715	NA	RN7SL521P
ENSG00000272489	-0.429253	1.6076	-0.267015	0.789458	NA	NA
ENSG00000274570	-0.428319	1.34826	-0.317683	0.750726	NA	SPDYE10
ENSG00000187010	-0.425325	1.06692	-0.398649	0.690152	NA	RHD
ENSG00000258843	-0.424129	1.64841	-0.257296	0.79695	NA	LOC105370489
ENSG00000229814	-0.423961	2.94284	-0.144065	0.885449	NA	NA
ENSG00000284610	-0.423224	1.4409	-0.293722	0.76897	NA	NA
ENSG00000111325	-0.420414	1.57727	-0.266545	0.78982	NA	OGFOD2
ENSG00000230593	-0.419733	2.34754	-0.178797	0.858097	NA	NA
ENSG00000236809	-0.41844	2.17096	-0.192744	0.84716	NA	SNX25P1
ENSG00000167771	-0.418004	1.35281	-0.308989	0.75733	NA	RCOR2
ENSG00000183629	-0.415967	1.19381	-0.348436	0.727513	NA	GOLGA8G
ENSG00000213791	-0.41444	1.81308	-0.228583	0.819193	NA	RPS5P5
ENSG00000209482	-0.41199	1.48497	-0.27744	0.781442	NA	SNORD83A
ENSG00000213421	-0.411946	1.2208	-0.337439	0.735786	NA	RPL7AP17
ENSG00000205562	-0.411765	1.73151	-0.237807	0.812031	NA	FLRT2-AS1
ENSG00000285886	-0.411142	1.28399	-0.320207	0.748811	NA	LOC124901671
ENSG00000049768	-0.410478	1.25406	-0.327318	0.743427	NA	FOXP3
ENSG00000285804	-0.410374	1.66305	-0.24676	0.805094	NA	NA
ENSG00000267060	-0.410229	0.996881	-0.411512	0.680697	NA	PTGES3L
ENSG00000272146	-0.408481	1.63829	-0.249334	0.803103	NA	ARF4-AS1
ENSG00000186743	-0.408357	1.54782	-0.263827	0.791913	NA	NA
ENSG00000240210	-0.40499	2.03439	-0.199073	0.842206	NA	RPL7AP5
ENSG00000257513	-0.402784	1.42582	-0.282494	0.777565	NA	NA
ENSG00000235908	-0.402048	1.64813	-0.243942	0.807276	NA	NA
ENSG00000242242	-0.400727	1.30332	-0.307467	0.758488	NA	NA
ENSG00000243977	-0.400286	1.03311	-0.387456	0.698419	NA	H3P13
ENSG00000145832	-0.39926	2.93515	-0.136027	0.8918	NA	SLC25A48
ENSG00000241537	-0.398603	2.57624	-0.154723	0.87704	NA	U2SURPP1
ENSG00000267198	-0.395299	1.12679	-0.350817	0.725725	NA	NA
ENSG00000250561	-0.395197	1.71475	-0.230469	0.817727	NA	OR7E59P
ENSG00000227258	-0.393688	1.77176	-0.222202	0.824157	NA	SMIM2-AS1
ENSG00000176732	-0.392907	1.61886	-0.242707	0.808233	NA	PFN4
ENSG00000133874	-0.392656	0.981124	-0.40021	0.689002	NA	RNF122
ENSG00000253414	-0.392365	1.68184	-0.233296	0.815532	NA	LINC01605
ENSG00000224321	-0.391915	1.27141	-0.308253	0.75789	NA	NA
ENSG00000102230	-0.391003	1.61984	-0.241383	0.809258	NA	PCYT1B
ENSG00000166268	-0.389315	2.93884	-0.132472	0.894611	NA	MYRFL
ENSG00000252847	-0.389315	2.93884	-0.132472	0.894611	NA	RNU2-46P
ENSG00000274015	-0.388467	1.08009	-0.359661	0.719101	NA	LOC105370532
ENSG00000186132	-0.388242	1.08836	-0.356723	0.721299	NA	C2ORF76
ENSG00000257522	-0.386839	1.97272	-0.196095	0.844536	NA	LOC102724934
ENSG00000157470	-0.386288	1.23015	-0.314016	0.753509	NA	FAM81A
ENSG00000242852	-0.384669	1.41249	-0.272334	0.785365	NA	ZNF709
ENSG00000272908	-0.384003	1.23512	-0.310904	0.755874	NA	NA
ENSG00000224800	-0.382675	1.24484	-0.30741	0.758532	NA	RPS27AP6
ENSG00000273374	-0.381864	1.38945	-0.274831	0.783446	NA	NA
ENSG00000273311	-0.379524	1.25968	-0.301287	0.763196	NA	DGCR11
ENSG00000279602	-0.378004	1.77991	-0.212372	0.831817	NA	NA
ENSG00000279528	-0.377804	1.48648	-0.254161	0.799371	NA	NA
ENSG00000271265	-0.37699	2.312	-0.163058	0.870473	NA	NA
ENSG00000276248	-0.376366	1.18267	-0.318234	0.750307	NA	NA
ENSG00000241563	-0.376338	1.06152	-0.354527	0.722944	NA	CORT
ENSG00000274678	-0.37566	1.97305	-0.190395	0.848999	NA	NA
ENSG00000228314	-0.36959	1.12526	-0.328449	0.742572	NA	NA
ENSG00000275479	-0.368632	0.966616	-0.381363	0.702934	NA	NA
ENSG00000223916	-0.368535	1.34232	-0.27455	0.783662	NA	RPL18AP9
ENSG00000225660	-0.367973	1.53466	-0.239774	0.810505	NA	NA
ENSG00000283667	-0.367791	2.01778	-0.182275	0.855367	NA	LOC105372165
ENSG00000259630	-0.364747	1.38059	-0.264197	0.791628	NA	NA
ENSG00000171840	-0.364704	1.75489	-0.207821	0.835369	NA	NINJ2
ENSG00000242948	-0.363822	1.06436	-0.341824	0.732484	NA	NA
ENSG00000081985	-0.363065	3.42721	-0.105936	0.915633	NA	IL12RB2
ENSG00000240143	-0.360324	1.45685	-0.24733	0.804653	NA	NA
ENSG00000230146	-0.359307	1.66601	-0.215669	0.829246	NA	NA
ENSG00000277136	-0.355088	1.94186	-0.18286	0.854908	NA	NA
ENSG00000280022	-0.354897	1.08447	-0.327254	0.743476	NA	NA
ENSG00000230454	-0.354859	1.45741	-0.243486	0.807629	NA	NA
ENSG00000224982	-0.354526	1.12993	-0.313759	0.753704	NA	TMEM233
ENSG00000281852	-0.352635	2.19509	-0.160648	0.872371	NA	NA
ENSG00000257771	-0.351981	2.43975	-0.144269	0.885288	NA	LINC02395
ENSG00000188338	-0.351858	2.31599	-0.151925	0.879246	NA	SLC38A3
ENSG00000260036	-0.350141	2.02369	-0.173021	0.862635	NA	NA
ENSG00000226833	-0.348574	1.64792	-0.211524	0.832478	NA	LOC100505774
ENSG00000272844	-0.348003	1.8182	-0.191399	0.848213	NA	NA
ENSG00000174990	-0.34513	1.38831	-0.248598	0.803672	NA	CA5A
ENSG00000250343	-0.343232	2.37752	-0.144366	0.885212	NA	NA
ENSG00000225246	-0.342081	2.16654	-0.157893	0.874541	NA	RPS2P1
ENSG00000200887	-0.34173	1.30873	-0.261116	0.794003	NA	RNU6-598P
ENSG00000272627	-0.341667	2.0609	-0.165785	0.868326	NA	NA
ENSG00000270299	-0.341088	1.58718	-0.214902	0.829844	NA	NA
ENSG00000201822	-0.340626	1.33894	-0.254399	0.799188	NA	RNA5SP149
ENSG00000234289	-0.33896	1.41606	-0.239369	0.81082	NA	H2BC12L
ENSG00000244040	-0.336476	1.52239	-0.221018	0.825079	NA	IL12A-AS1
ENSG00000253882	-0.335216	1.26781	-0.264406	0.791467	NA	NA
ENSG00000284505	-0.33482	1.7086	-0.195962	0.84464	NA	LYNX1-SLURP2
ENSG00000227018	-0.334677	2.09524	-0.159732	0.873092	NA	NA
ENSG00000151743	-0.334406	2.0235	-0.165261	0.868739	NA	AMN1
ENSG00000231439	-0.33264	1.49743	-0.22214	0.824205	NA	WASIR2
ENSG00000135063	-0.332329	2.22654	-0.149258	0.88135	NA	ENTREP1
ENSG00000227087	-0.331443	1.98015	-0.167383	0.867069	NA	NA
ENSG00000233693	-0.331352	1.53502	-0.215861	0.829096	NA	PBX1-AS1
ENSG00000253704	-0.330559	2.03309	-0.162589	0.870842	NA	VIRMA-DT
ENSG00000232748	-0.330297	1.30334	-0.253423	0.799941	NA	NA
ENSG00000275476	-0.330017	1.57344	-0.209742	0.833869	NA	NA
ENSG00000224971	-0.32876	1.23059	-0.267157	0.789348	NA	NA
ENSG00000165182	-0.327466	2.05008	-0.159733	0.873091	NA	CXORF58
ENSG00000241956	-0.327401	0.992735	-0.329797	0.741553	NA	LOC102546299
ENSG00000130300	-0.326922	1.25977	-0.25951	0.795242	NA	PLVAP
ENSG00000270598	-0.326332	1.73646	-0.18793	0.850932	NA	NA
ENSG00000213849	-0.325357	1.25188	-0.259895	0.794945	NA	RPL31P18
ENSG00000278848	-0.325035	1.22122	-0.266156	0.790119	NA	TP53TG3F
ENSG00000251249	-0.324329	2.41183	-0.134474	0.893027	NA	LINC03074
ENSG00000145075	-0.320736	1.79357	-0.178826	0.858074	NA	NA
ENSG00000233029	-0.319543	1.36679	-0.233792	0.815147	NA	LOC100996318
ENSG00000284294	-0.319523	1.65466	-0.193105	0.846877	NA	LOC122455341
ENSG00000234386	-0.318905	0.979599	-0.325546	0.744768	NA	OR7E162P
ENSG00000188219	-0.313779	1.98035	-0.158446	0.874105	NA	POTEE
ENSG00000272094	-0.313779	1.98035	-0.158446	0.874105	NA	NA
ENSG00000099308	-0.313643	1.16953	-0.268178	0.788563	NA	MAST3
ENSG00000264313	-0.312695	2.3503	-0.133045	0.894158	NA	RN7SL644P
ENSG00000189167	-0.312682	1.68751	-0.185292	0.853	NA	ZAR1L
ENSG00000130755	-0.312289	1.11517	-0.280036	0.77945	NA	GMFG
ENSG00000233133	-0.311247	2.10514	-0.147851	0.88246	NA	NA
ENSG00000268575	-0.309539	1.21193	-0.25541	0.798407	NA	NA
ENSG00000172508	-0.309532	1.35247	-0.228865	0.818974	NA	CARNS1
ENSG00000229765	-0.309062	0.989212	-0.312432	0.754712	NA	RPL21P62
ENSG00000235529	-0.308128	1.22699	-0.251125	0.801717	NA	AGAP1-IT1
ENSG00000223387	-0.306647	2.28064	-0.134456	0.893042	NA	LINC02068
ENSG00000205220	-0.306464	1.37078	-0.223568	0.823093	NA	PSMB10
ENSG00000284512	-0.306192	1.34423	-0.227782	0.819815	NA	NA
ENSG00000283235	-0.306161	2.41625	-0.126709	0.899171	NA	NA
ENSG00000233967	-0.305986	1.72589	-0.177292	0.859279	NA	NA
ENSG00000176563	-0.305	1.41828	-0.215049	0.829729	NA	CNTD1
ENSG00000225489	-0.304605	1.8247	-0.166935	0.867421	NA	LINC02851
ENSG00000200257	-0.304066	1.15475	-0.263317	0.792306	NA	RNU6-97P
ENSG00000276178	-0.302138	1.15519	-0.261549	0.793669	NA	NA
ENSG00000231125	-0.300187	1.3599	-0.220741	0.825294	NA	NA
ENSG00000259083	-0.300078	1.53079	-0.196028	0.844588	NA	PNN-AS1
ENSG00000283684	-0.298764	1.0269	-0.290937	0.771099	NA	NA
ENSG00000250472	-0.298437	1.96027	-0.152242	0.878996	NA	NA
ENSG00000069696	-0.297789	1.04196	-0.285798	0.775033	NA	DRD4
ENSG00000267526	-0.297465	1.51603	-0.196213	0.844444	NA	NA
ENSG00000236810	-0.296225	1.32543	-0.223493	0.823151	NA	ELOA-AS1
ENSG00000283575	-0.296143	1.1342	-0.261104	0.794013	NA	LOC124904687
ENSG00000261395	-0.294474	1.94278	-0.151573	0.879523	NA	NA
ENSG00000224993	-0.294372	1.57265	-0.187182	0.851518	NA	NA
ENSG00000279692	-0.294339	1.15507	-0.254824	0.798859	NA	NA
ENSG00000182168	-0.293726	1.49556	-0.196399	0.844298	NA	UNC5C
ENSG00000265646	-0.292289	2.44175	-0.119705	0.904717	NA	TUFMP1
ENSG00000130649	-0.291046	1.22059	-0.238447	0.811534	NA	CYP2E1
ENSG00000285698	-0.289655	1.4866	-0.194844	0.845515	NA	NA
ENSG00000238164	-0.288531	1.1897	-0.242524	0.808374	NA	NA
ENSG00000163705	-0.28591	2.0066	-0.142485	0.886697	NA	FANCD2OS
ENSG00000144158	-0.285188	1.14635	-0.248779	0.803532	NA	NA
ENSG00000169031	-0.282222	2.04124	-0.13826	0.890035	NA	COL4A3
ENSG00000260219	-0.281955	1.26987	-0.222034	0.824287	NA	NA
ENSG00000213448	-0.280715	1.95937	-0.143268	0.886078	NA	RPS23P2
ENSG00000235586	-0.279507	1.87164	-0.149338	0.881287	NA	NA
ENSG00000259986	-0.278831	1.6145	-0.172704	0.862884	NA	NA
ENSG00000169884	-0.277494	1.15401	-0.240461	0.809973	NA	WNT10B
ENSG00000236035	-0.276282	1.45864	-0.189411	0.849771	NA	NA
ENSG00000254996	-0.273162	1.35388	-0.201763	0.840102	NA	ANKHD1-EIF4EBP3
ENSG00000186509	-0.27264	2.17993	-0.125068	0.900469	NA	OR9Q1
ENSG00000277125	-0.270913	1.11166	-0.2437	0.807463	NA	PMS2P14
ENSG00000259319	-0.270898	1.18164	-0.229255	0.818671	NA	NA
ENSG00000210678	-0.270221	2.2629	-0.119413	0.904948	NA	RNU6ATAC2P
ENSG00000256222	-0.268565	2.13923	-0.125543	0.900094	NA	NA
ENSG00000235420	-0.266945	1.35078	-0.197624	0.84334	NA	NA
ENSG00000259156	-0.26504	1.88954	-0.140267	0.888449	NA	NA
ENSG00000250365	-0.263454	1.33486	-0.197365	0.843542	NA	HEATR5A-DT
ENSG00000255503	-0.262886	1.42994	-0.183845	0.854135	NA	LINC02951
ENSG00000248714	-0.262459	1.97061	-0.133187	0.894046	NA	NA
ENSG00000152578	-0.262376	1.5647	-0.167684	0.866832	NA	GRIA4
ENSG00000256922	-0.261793	1.99745	-0.131064	0.895725	NA	NA
ENSG00000106384	-0.260835	2.53394	-0.102937	0.918013	NA	MOGAT3
ENSG00000285706	-0.259409	1.6829	-0.154144	0.877496	NA	LOC124902229
ENSG00000283761	-0.25917	2.06783	-0.125335	0.900259	NA	NA
ENSG00000227474	-0.254479	1.91855	-0.132641	0.894477	NA	RPL6P24
ENSG00000076685	-0.253515	1.17113	-0.21647	0.828621	NA	NT5C2
ENSG00000102290	-0.253066	2.15323	-0.117528	0.906441	NA	PCDH11X
ENSG00000284618	-0.251568	1.12292	-0.22403	0.822734	NA	NA
ENSG00000240579	-0.248543	1.36497	-0.182086	0.855515	NA	NA
ENSG00000255571	-0.247884	1.38785	-0.178611	0.858243	NA	MIR9-3HG
ENSG00000234584	-0.247399	1.99107	-0.124254	0.901114	NA	NA
ENSG00000157542	-0.2473	1.3503	-0.183145	0.854684	NA	KCNJ6
ENSG00000254287	-0.246798	1.4041	-0.175769	0.860476	NA	NA
ENSG00000237476	-0.245782	1.3908	-0.17672	0.859728	NA	LINC01637
ENSG00000126878	-0.244481	1.4318	-0.170751	0.864419	NA	AIF1L
ENSG00000224418	-0.243788	1.27748	-0.190835	0.848655	NA	NA
ENSG00000249406	-0.242665	1.54547	-0.157017	0.875231	NA	NA
ENSG00000227459	-0.23924	2.3305	-0.102656	0.918236	NA	NA
ENSG00000169230	-0.236686	1.11665	-0.211961	0.832137	NA	PRELID1
ENSG00000228643	-0.236212	1.42721	-0.165506	0.868545	NA	NA
ENSG00000277595	-0.235835	2.1418	-0.11011	0.912322	NA	NA
ENSG00000271040	-0.235435	1.66095	-0.141748	0.887279	NA	NA
ENSG00000128218	-0.23363	1.66091	-0.140664	0.888136	NA	VPREB3
ENSG00000274414	-0.231934	1.79049	-0.129537	0.896933	NA	NA
ENSG00000013293	-0.231816	1.23619	-0.187525	0.851249	NA	SLC7A14
ENSG00000279419	-0.231442	1.48647	-0.155699	0.87627	NA	NA
ENSG00000215007	-0.23084	1.66707	-0.13847	0.889869	NA	NA
ENSG00000263627	-0.229311	1.26179	-0.181735	0.855791	NA	PPP4R1-AS1
ENSG00000226535	-0.228446	1.66866	-0.136904	0.891107	NA	NA
ENSG00000267729	-0.22824	0.961321	-0.237423	0.812328	NA	NA
ENSG00000280269	-0.227889	1.74148	-0.130859	0.895887	NA	NA
ENSG00000172031	-0.226778	1.27985	-0.177191	0.859358	NA	EPHX4
ENSG00000259985	-0.226744	1.24658	-0.181892	0.855667	NA	NA
ENSG00000253771	-0.225431	1.24969	-0.180389	0.856847	NA	NA
ENSG00000105085	-0.225194	1.82011	-0.123725	0.901533	NA	MED26
ENSG00000214562	-0.223451	1.38102	-0.161801	0.871462	NA	NUTM2D
ENSG00000134539	-0.222844	2.1525	-0.103528	0.917544	NA	KLRD1
ENSG00000105668	-0.222064	1.75037	-0.126867	0.899046	NA	UPK1A
ENSG00000260955	-0.221238	2.11204	-0.104751	0.916573	NA	NA
ENSG00000172421	-0.219396	2.31309	-0.0948496	0.924434	NA	EFCAB3
ENSG00000251593	-0.218738	1.48331	-0.147466	0.882764	NA	NA
ENSG00000275395	-0.217623	1.31743	-0.165188	0.868796	NA	FCGBP
ENSG00000279549	-0.217445	2.1636	-0.100501	0.919946	NA	NA
ENSG00000267278	-0.217087	1.2482	-0.173921	0.861928	NA	NA
ENSG00000275854	-0.216022	1.41114	-0.153083	0.878332	NA	NA
ENSG00000249709	-0.215882	1.70086	-0.126925	0.899	NA	ZNF564
ENSG00000170827	-0.212806	2.01324	-0.105703	0.915818	NA	CELP
ENSG00000200419	-0.211483	2.2005	-0.0961069	0.923436	NA	NA
ENSG00000124467	-0.210022	1.22781	-0.171054	0.864181	NA	PSG8
ENSG00000157322	-0.204434	1.20995	-0.16896	0.865828	NA	CLEC18A
ENSG00000258659	-0.202837	1.32996	-0.152514	0.878781	NA	TRIM34
ENSG00000234485	-0.202779	1.0169	-0.19941	0.841942	NA	OR7E46P
ENSG00000207360	-0.201861	1.17114	-0.172362	0.863153	NA	RNU6-14P
ENSG00000269924	-0.201168	1.3549	-0.148475	0.881968	NA	NA
ENSG00000250848	-0.199371	1.16233	-0.171528	0.863809	NA	NA
ENSG00000257475	-0.199069	1.90529	-0.104482	0.916787	NA	NA
ENSG00000185245	-0.198089	1.14909	-0.172387	0.863133	NA	GP1BA
ENSG00000064989	-0.19796	1.93305	-0.102408	0.918433	NA	CALCRL
ENSG00000229589	-0.197038	1.5576	-0.126501	0.899335	NA	ACVR2B-AS1
ENSG00000188707	-0.195484	1.58057	-0.12368	0.901569	NA	NA
ENSG00000260212	-0.195205	1.1259	-0.173377	0.862355	NA	NA
ENSG00000196092	-0.195201	1.25228	-0.155877	0.87613	NA	PAX5
ENSG00000257179	-0.194922	1.22577	-0.159019	0.873654	NA	NA
ENSG00000184486	-0.194671	1.72618	-0.112775	0.910209	NA	POU3F2
ENSG00000239948	-0.194555	1.69805	-0.114575	0.908782	NA	RN7SL368P
ENSG00000233203	-0.194502	1.23463	-0.157538	0.874821	NA	NA
ENSG00000105737	-0.192181	1.72106	-0.111665	0.911089	NA	GRIK5
ENSG00000275869	-0.191983	1.02066	-0.188096	0.850801	NA	LOC102723713
ENSG00000225366	-0.188837	2.06485	-0.0914531	0.927133	NA	CRIPTO3
ENSG00000248476	-0.185947	1.40851	-0.132017	0.894971	NA	NA
ENSG00000160408	-0.181124	1.40955	-0.128498	0.897755	NA	ST6GALNAC6
ENSG00000253139	-0.180452	1.53978	-0.117194	0.906707	NA	NA
ENSG00000188603	-0.179994	1.43651	-0.1253	0.900286	NA	CLN3
ENSG00000206675	-0.179577	1.01341	-0.177201	0.859351	NA	RNU6-32P
ENSG00000110693	-0.179572	1.99605	-0.0899639	0.928316	NA	SOX6
ENSG00000279591	-0.178864	1.60656	-0.111333	0.911352	NA	NA
ENSG00000237828	-0.178162	1.45042	-0.122835	0.902238	NA	NA
ENSG00000185668	-0.177738	1.22775	-0.144766	0.884895	NA	POU3F1
ENSG00000232370	-0.176147	1.14522	-0.15381	0.877759	NA	NA
ENSG00000180458	-0.175317	1.4098	-0.124356	0.901033	NA	NA
ENSG00000176920	-0.173977	1.52246	-0.114274	0.90902	NA	FUT2
ENSG00000224402	-0.173758	2.01044	-0.0864276	0.931127	NA	OR6D1P
ENSG00000271971	-0.173577	1.49704	-0.115947	0.907695	NA	NA
ENSG00000139547	-0.171531	1.61606	-0.106142	0.91547	NA	RDH16
ENSG00000197245	-0.171449	2.12464	-0.0806953	0.935684	NA	FAM110D
ENSG00000270332	-0.170241	1.40571	-0.121107	0.903606	NA	SMC2-DT
ENSG00000127585	-0.167742	1.21637	-0.137904	0.890316	NA	FBXL16
ENSG00000205853	-0.164732	1.3758	-0.119735	0.904693	NA	RFPL3S
ENSG00000171462	-0.161365	1.42662	-0.11311	0.909943	NA	DLK2
ENSG00000136944	-0.161328	1.83804	-0.0877716	0.930058	NA	LMX1B
ENSG00000152779	-0.159608	1.79504	-0.0889163	0.929148	NA	SLC16A12
ENSG00000274833	-0.156031	1.94732	-0.0801262	0.936137	NA	NA
ENSG00000170561	-0.153909	1.82263	-0.0844431	0.932704	NA	IRX2
ENSG00000169548	-0.153042	1.06587	-0.143584	0.885829	NA	ZNF280A
ENSG00000213090	-0.153013	1.91219	-0.0800197	0.936222	NA	SCYL2P1
ENSG00000251000	-0.15049	1.22697	-0.122652	0.902383	NA	NA
ENSG00000250273	-0.147336	1.22142	-0.120626	0.903987	NA	PSMC1P5
ENSG00000163016	-0.147185	1.18552	-0.124152	0.901195	NA	NA
ENSG00000255321	-0.146507	1.40765	-0.104079	0.917107	NA	NA
ENSG00000239388	-0.145432	1.7535	-0.0829379	0.933901	NA	ASB14
ENSG00000246250	-0.14465	1.70438	-0.0848693	0.932365	NA	NA
ENSG00000260747	-0.144039	2.34275	-0.061483	0.950975	NA	NA
ENSG00000201700	-0.143779	1.04914	-0.137044	0.890996	NA	SNORD113-3
ENSG00000172000	-0.142516	0.972926	-0.146482	0.883541	NA	ZNF556
ENSG00000231799	-0.14236	1.07752	-0.132118	0.894891	NA	NA
ENSG00000149050	-0.140997	1.40584	-0.100294	0.920111	NA	ZNF214
ENSG00000109705	-0.140651	1.34419	-0.104636	0.916665	NA	NKX3-2
ENSG00000110195	-0.139711	1.95649	-0.0714089	0.943072	NA	FOLR1
ENSG00000253210	-0.139711	1.95649	-0.0714089	0.943072	NA	DENND3-AS1
ENSG00000230500	-0.138681	1.58874	-0.0872899	0.930441	NA	NA
ENSG00000272944	-0.138275	1.79702	-0.076947	0.938666	NA	NA
ENSG00000215269	-0.13664	2.33326	-0.058562	0.953301	NA	GAGE4
ENSG00000139344	-0.13634	1.47915	-0.0921746	0.926559	NA	AMDHD1
ENSG00000247763	-0.135841	2.5025	-0.0542822	0.95671	NA	TUBAP14
ENSG00000271127	-0.135841	2.5025	-0.0542822	0.95671	NA	NA
ENSG00000258725	-0.131711	1.33299	-0.0988082	0.921291	NA	PRC1-AS1
ENSG00000245857	-0.130915	1.8944	-0.0691061	0.944905	NA	GS1-24F4.2
ENSG00000189325	-0.130309	1.9076	-0.0683105	0.945538	NA	BNIP5
ENSG00000267074	-0.129635	1.73846	-0.0745689	0.940558	NA	NA
ENSG00000238137	-0.127327	1.69952	-0.0749197	0.940279	NA	NA
ENSG00000283122	-0.126183	1.50338	-0.0839328	0.93311	NA	HYMAI
ENSG00000275834	-0.126067	1.5648	-0.0805643	0.935788	NA	NA
ENSG00000250900	-0.125999	1.28171	-0.0983052	0.92169	NA	NA
ENSG00000279721	-0.123939	1.3951	-0.0888388	0.92921	NA	NA
ENSG00000259658	-0.122781	1.07405	-0.114316	0.908988	NA	NA
ENSG00000224786	-0.122079	1.48496	-0.0822105	0.934479	NA	NA
ENSG00000242276	-0.121919	1.17327	-0.103914	0.917238	NA	RPL5P3
ENSG00000237424	-0.121168	1.45154	-0.0834754	0.933474	NA	FOXD2-AS1
ENSG00000250425	-0.120548	2.00876	-0.0600111	0.952147	NA	OR7E35P
ENSG00000184188	-0.119655	1.95844	-0.0610974	0.951282	NA	NA
ENSG00000237877	-0.118791	1.74563	-0.0680506	0.945745	NA	NA
ENSG00000237309	-0.117189	1.31794	-0.0889184	0.929147	NA	MTND2P6
ENSG00000261175	-0.116563	1.15896	-0.100575	0.919888	NA	LINC02188
ENSG00000273982	-0.115303	1.29397	-0.0891078	0.928996	NA	NA
ENSG00000268650	-0.115235	1.43584	-0.0802559	0.936034	NA	LOC102725254
ENSG00000206077	-0.114735	1.0048	-0.114187	0.909089	NA	ZDHHC11B
ENSG00000172460	-0.114111	1.0269	-0.111122	0.91152	NA	NA
ENSG00000054219	-0.113585	1.8695	-0.0607568	0.951553	NA	LY75
ENSG00000268379	-0.112926	2.14218	-0.0527155	0.957959	NA	NA
ENSG00000242412	-0.109852	1.71952	-0.0638852	0.949062	NA	NA
ENSG00000201428	-0.10654	1.16938	-0.0911079	0.927407	NA	NA
ENSG00000278816	-0.106349	2.26509	-0.0469515	0.962552	NA	NA
ENSG00000247157	-0.10503	1.10541	-0.0950148	0.924303	NA	LINC01252
ENSG00000261584	-0.104138	1.70346	-0.061133	0.951253	NA	NA
ENSG00000228570	-0.102757	1.35824	-0.075655	0.939694	NA	NUTM2E
ENSG00000228212	-0.102153	1.80946	-0.0564551	0.954979	NA	OFD1P17
ENSG00000171116	-0.100883	1.09885	-0.0918077	0.926851	NA	HSFX1
ENSG00000233432	-0.0996748	1.22684	-0.0812454	0.935247	NA	MTIF2P1
ENSG00000207091	-0.0996517	1.52312	-0.065426	0.947835	NA	NA
ENSG00000271806	-0.0990036	1.76993	-0.0559365	0.955392	NA	NA
ENSG00000223628	-0.0975023	1.29443	-0.0753246	0.939956	NA	NA
ENSG00000198785	-0.0953725	1.72013	-0.0554449	0.955784	NA	GRIN3A
ENSG00000279742	-0.095199	1.78755	-0.0532567	0.957527	NA	NA
ENSG00000100012	-0.094919	1.33597	-0.0710488	0.943359	NA	SEC14L3
ENSG00000272159	-0.094442	1.05262	-0.0897207	0.928509	NA	NA
ENSG00000263050	-0.0933238	1.50578	-0.061977	0.950581	NA	NA
ENSG00000240038	-0.0918519	1.13116	-0.0812012	0.935282	NA	AMY2B
ENSG00000240405	-0.0912309	1.09634	-0.0832144	0.933681	NA	SAMMSON
ENSG00000253263	-0.0911933	1.15185	-0.0791713	0.936896	NA	NA
ENSG00000272574	-0.0910125	1.56617	-0.0581113	0.95366	NA	NA
ENSG00000273312	-0.0902231	1.90079	-0.0474662	0.962142	NA	NA
ENSG00000246203	-0.0896638	1.09576	-0.0818282	0.934783	NA	NA
ENSG00000272970	-0.0874683	1.60933	-0.0543506	0.956656	NA	LOC107986163
ENSG00000105610	-0.0874668	1.9035	-0.0459504	0.96335	NA	KLF1
ENSG00000227533	-0.0852888	2.27115	-0.0375532	0.970044	NA	SLC2A1-DT
ENSG00000233325	-0.0850175	1.59431	-0.0533254	0.957473	NA	NA
ENSG00000231154	-0.0814646	1.93245	-0.0421561	0.966374	NA	NA
ENSG00000250754	-0.0786447	3.21912	-0.0244305	0.980509	NA	LINC02436
ENSG00000280096	-0.0786447	3.21912	-0.0244305	0.980509	NA	NA
ENSG00000235698	-0.0783082	1.76099	-0.0444684	0.964531	NA	NA
ENSG00000154099	-0.0776985	1.64543	-0.0472207	0.962337	NA	DNAAF1
ENSG00000279632	-0.0768752	1.10597	-0.0695092	0.944584	NA	NA
ENSG00000186628	-0.0763386	1.9187	-0.0397866	0.968263	NA	FSD2
ENSG00000228363	-0.0761816	1.95567	-0.0389542	0.968927	NA	CHMP3-AS1
ENSG00000212392	-0.0758337	1.79256	-0.0423046	0.966256	NA	NA
ENSG00000282943	-0.074982	1.99275	-0.0376275	0.969985	NA	NA
ENSG00000167100	-0.0714449	1.93604	-0.0369025	0.970563	NA	SAMD14
ENSG00000275034	-0.0692345	1.36743	-0.0506311	0.959619	NA	TP53TG3E
ENSG00000258303	-0.067772	1.90214	-0.0356293	0.971578	NA	NA
ENSG00000276216	-0.0676761	2.77015	-0.0244305	0.980509	NA	NA
ENSG00000103740	-0.0670753	1.9387	-0.0345982	0.9724	NA	ACSBG1
ENSG00000108958	-0.0666536	0.973871	-0.0684419	0.945434	NA	NA
ENSG00000249930	-0.0663923	1.01934	-0.0651327	0.948068	NA	NA
ENSG00000228417	-0.0661049	1.50601	-0.0438942	0.964989	NA	NA
ENSG00000237433	-0.0656698	1.08119	-0.0607384	0.951568	NA	RPSAP11
ENSG00000215869	-0.0650035	3.22489	-0.0201568	0.983918	NA	NA
ENSG00000224666	-0.0650035	3.22489	-0.0201568	0.983918	NA	NA
ENSG00000227379	-0.0650035	3.22489	-0.0201568	0.983918	NA	NA
ENSG00000122378	-0.0646968	1.38232	-0.0468029	0.96267	NA	PRXL2A
ENSG00000277662	-0.0644096	1.50897	-0.0426846	0.965953	NA	NA
ENSG00000196834	-0.0636493	2.34808	-0.0271069	0.978374	NA	POTEI
ENSG00000239557	-0.0633988	1.31058	-0.0483746	0.961418	NA	PPP2R5CP
ENSG00000166546	-0.0629242	1.87371	-0.0335826	0.97321	NA	BEAN1
ENSG00000272343	-0.0624617	1.01269	-0.0616786	0.950819	NA	NA
ENSG00000179397	-0.0612995	1.2534	-0.0489067	0.960994	NA	CATSPERE
ENSG00000272858	-0.0602747	1.59484	-0.0377935	0.969852	NA	NA
ENSG00000272620	-0.0602334	1.84114	-0.0327153	0.973902	NA	AFAP1-AS1
ENSG00000275978	-0.060212	2.06477	-0.0291616	0.976736	NA	NA
ENSG00000164287	-0.0578299	2.26552	-0.0255261	0.979635	NA	CDC20B
ENSG00000213851	-0.0547293	1.06987	-0.051155	0.959202	NA	RPS2P21
ENSG00000135127	-0.0546495	1.34902	-0.0405104	0.967686	NA	BICDL1
ENSG00000180448	-0.0540729	1.34649	-0.0401585	0.967967	NA	ARHGAP45
ENSG00000189014	-0.0539821	1.8387	-0.0293588	0.976578	NA	NA
ENSG00000229585	-0.0519744	1.82818	-0.0284295	0.97732	NA	NA
ENSG00000241907	-0.0509849	1.32405	-0.0385068	0.969284	NA	NA
ENSG00000270190	-0.0506062	1.763	-0.0287046	0.9771	NA	NA
ENSG00000276867	-0.050322	1.68382	-0.0298857	0.976158	NA	NA
ENSG00000272301	-0.0502765	1.50994	-0.0332971	0.973438	NA	NA
ENSG00000215264	-0.0488687	1.29742	-0.0376661	0.969954	NA	RPL10AP3
ENSG00000142609	-0.048864	2.76424	-0.0176772	0.985896	NA	CFAP74
ENSG00000248730	-0.048864	2.76424	-0.0176772	0.985896	NA	EGFLAM-AS4
ENSG00000206805	-0.0481717	2.31812	-0.0207805	0.983421	NA	NA
ENSG00000183044	-0.0449455	1.7137	-0.0262272	0.979076	NA	ABAT
ENSG00000207072	-0.044542	1.12072	-0.0397442	0.968297	NA	RNU6-39P
ENSG00000230335	-0.043276	0.998385	-0.043346	0.965426	NA	NA
ENSG00000241219	-0.0420821	1.35504	-0.0310561	0.975225	NA	NA
ENSG00000283683	-0.0366872	1.09197	-0.0335973	0.973198	NA	MYOCOS
ENSG00000272609	-0.03006	1.255	-0.0239522	0.980891	NA	NA
ENSG00000104413	-0.0300113	2.77022	-0.0108336	0.991356	NA	ESRP1
ENSG00000245317	-0.0293685	1.18487	-0.0247863	0.980225	NA	MRNIP-DT
ENSG00000267221	-0.0288319	1.27004	-0.0227015	0.981888	NA	C17ORF113
ENSG00000042781	-0.028392	1.71951	-0.0165117	0.986826	NA	USH2A
ENSG00000185074	-0.026916	0.982111	-0.0274062	0.978136	NA	NA
ENSG00000232692	-0.0243422	1.86023	-0.0130856	0.98956	NA	NA
ENSG00000256243	-0.0240869	2.36759	-0.0101736	0.991883	NA	RPL7AP3
ENSG00000254879	-0.0238173	1.88065	-0.0126644	0.989896	NA	NA
ENSG00000259744	-0.0227091	2.20752	-0.0102872	0.991792	NA	NA
ENSG00000269404	-0.0224059	1.77814	-0.0126007	0.989946	NA	SPIB
ENSG00000259577	-0.0202032	1.97577	-0.0102255	0.991841	NA	NA
ENSG00000248510	-0.0199879	2.05713	-0.00971642	0.992248	NA	NA
ENSG00000229771	-0.0188311	1.71412	-0.0109859	0.991235	NA	NA
ENSG00000163884	-0.0185345	1.53615	-0.0120655	0.990373	NA	KLF15
ENSG00000253228	-0.0181709	2.53255	-0.00717494	0.994275	NA	NA
ENSG00000230171	-0.0162674	1.25713	-0.0129401	0.989676	NA	RPL22P18
ENSG00000254224	-0.0147409	1.91283	-0.00770633	0.993851	NA	UQCRB-AS1
ENSG00000236860	-0.0146711	1.16182	-0.0126276	0.989925	NA	NA
ENSG00000272990	-0.0128164	2.04874	-0.00625577	0.995009	NA	NA
ENSG00000261600	-0.0124551	2.51938	-0.00494371	0.996056	NA	NA
ENSG00000178821	-0.0117547	1.43779	-0.00817549	0.993477	NA	TMEM52
ENSG00000258778	-0.0115398	1.06897	-0.0107952	0.991387	NA	NA
ENSG00000171823	-0.0111216	1.32397	-0.00840022	0.993298	NA	FBXL14
ENSG00000276644	-0.0104442	1.83485	-0.00569214	0.995458	NA	DACH1
ENSG00000164124	-0.00898085	1.0312	-0.00870909	0.993051	NA	TMEM144
ENSG00000269066	-0.00881818	1.7638	-0.00499954	0.996011	NA	NA
ENSG00000248498	-0.00802153	1.52756	-0.00525121	0.99581	NA	NA
ENSG00000243672	-0.00740032	1.31097	-0.00564493	0.995496	NA	RPS3AP40
ENSG00000253517	-0.00721932	1.11105	-0.00649776	0.994816	NA	XRCC6P4
ENSG00000278991	-0.0063609	1.90302	-0.00334252	0.997333	NA	NA
ENSG00000111728	-0.00602696	1.58585	-0.00380046	0.996968	NA	ST8SIA1
ENSG00000278987	-0.00597177	2.37131	-0.00251834	0.997991	NA	NA
ENSG00000240429	-0.00516445	1.57544	-0.0032781	0.997384	NA	NA
ENSG00000095370	-0.00377946	1.83716	-0.00205723	0.998359	NA	SH2D3C
ENSG00000259940	-0.00368714	1.07279	-0.00343697	0.997258	NA	NA
ENSG00000214102	-0.00145889	1.70011	-0.00085812	0.999315	NA	WEE2
ENSG00000156959	-0.000773403	1.77234	-0.000436373	0.999652	NA	LHFPL4
ENSG00000140678	-0.000553682	1.47718	-0.000374823	0.999701	NA	ITGAX
ENSG00000277561	0.000360085	1.39184	0.000258711	0.999794	NA	NA
ENSG00000163380	0.000669687	1.98201	0.000337883	0.99973	NA	LMOD3
ENSG00000255084	0.00200741	1.65374	0.00121386	0.999031	NA	LOC101928896
ENSG00000265411	0.00273059	1.24449	0.00219414	0.998249	NA	RN7SL656P
ENSG00000251595	0.00355717	1.0297	0.00345457	0.997244	NA	NA
ENSG00000221953	0.00370018	1.68878	0.00219104	0.998252	NA	LINC02897
ENSG00000270966	0.00428353	2.47286	0.00173221	0.998618	NA	NA
ENSG00000164867	0.00543661	1.62128	0.00335327	0.997324	NA	NOS3
ENSG00000223856	0.00629846	3.25636	0.00193421	0.998457	NA	RAB9AP2
ENSG00000227373	0.00629846	3.25636	0.00193421	0.998457	NA	RABGAP1L-DT
ENSG00000255867	0.00629846	3.25636	0.00193421	0.998457	NA	DENND5B-AS1
ENSG00000259664	0.00629846	3.25636	0.00193421	0.998457	NA	LINC02254
ENSG00000271429	0.00629846	3.25636	0.00193421	0.998457	NA	NA
ENSG00000274589	0.00629846	3.25636	0.00193421	0.998457	NA	NA
ENSG00000281566	0.00852252	1.52534	0.0055873	0.995542	NA	NA
ENSG00000232104	0.0092454	1.88895	0.00489447	0.996095	NA	RFX3-DT
ENSG00000154655	0.01089	2.04322	0.00532984	0.995747	NA	L3MBTL4
ENSG00000279117	0.0111194	2.16046	0.00514677	0.995893	NA	NA
ENSG00000136267	0.0124656	2.0454	0.00609448	0.995137	NA	DGKB
ENSG00000274031	0.0142255	1.15785	0.0122862	0.990197	NA	NA
ENSG00000265158	0.0160423	2.2192	0.00722887	0.994232	NA	LRRC37A7P
ENSG00000279494	0.0176034	1.63458	0.0107694	0.991407	NA	NA
ENSG00000177359	0.0178339	1.19896	0.0148745	0.988132	NA	OVOS2
ENSG00000148483	0.0178524	1.78708	0.00998974	0.992029	NA	TMEM236
ENSG00000249745	0.0208777	1.80543	0.0115638	0.990774	NA	NA
ENSG00000260923	0.0213948	1.2875	0.0166173	0.986742	NA	LINC02193
ENSG00000210117	0.0214088	1.08807	0.0196758	0.984302	NA	NA
ENSG00000281131	0.0233676	2.32324	0.0100582	0.991975	NA	SCHLAP1
ENSG00000241362	0.0259072	1.34678	0.0192363	0.984653	NA	NA
ENSG00000207113	0.0301927	0.987334	0.03058	0.975604	NA	RNU6-16P
ENSG00000205936	0.0315205	1.94368	0.0162169	0.987061	NA	PPP1R12BP2
ENSG00000284675	0.0337936	1.50939	0.0223889	0.982138	NA	NA
ENSG00000015592	0.0357766	1.57086	0.0227751	0.98183	NA	STMN4
ENSG00000269881	0.0359758	2.00331	0.0179582	0.985672	NA	NA
ENSG00000168071	0.0359998	1.87817	0.0191675	0.984708	NA	CCDC88B
ENSG00000228955	0.0376048	1.84498	0.0203823	0.983738	NA	RPL7AP82
ENSG00000273998	0.0395451	1.73441	0.0228003	0.98181	NA	NA
ENSG00000234982	0.0402598	1.55621	0.0258703	0.979361	NA	RPL7AP47
ENSG00000230795	0.0404737	2.71196	0.0149241	0.988093	NA	HLA-K
ENSG00000201413	0.0413084	1.07575	0.0383995	0.969369	NA	RNA5SP141
ENSG00000213671	0.0454765	1.45028	0.031357	0.974985	NA	OLA1P2
ENSG00000235685	0.0457393	1.87135	0.0244418	0.9805	NA	NA
ENSG00000254676	0.0460006	1.50842	0.0304958	0.975672	NA	NA
ENSG00000240125	0.0461476	1.4087	0.032759	0.973867	NA	RPL23AP75
ENSG00000203499	0.0478772	1.55666	0.0307564	0.975464	NA	IQANK1
ENSG00000005844	0.0480518	1.5231	0.0315487	0.974832	NA	ITGAL
ENSG00000255343	0.0488611	1.74279	0.0280361	0.977633	NA	NA
ENSG00000264575	0.0497253	1.19819	0.0415004	0.966897	NA	NA
ENSG00000260615	0.051019	1.25674	0.0405962	0.967618	NA	NA
ENSG00000279432	0.0516822	2.06537	0.0250232	0.980036	NA	NA
ENSG00000268423	0.0528992	1.66588	0.0317546	0.974668	NA	NA
ENSG00000125851	0.0530792	1.4363	0.0369554	0.970521	NA	PCSK2
ENSG00000136206	0.0537889	0.93799	0.0573449	0.95427	NA	SPDYE1
ENSG00000250254	0.0541246	2.01711	0.0268328	0.978593	NA	PTTG2
ENSG00000260715	0.0555347	1.59528	0.0348119	0.97223	NA	NA
ENSG00000215156	0.0559271	1.33713	0.0418261	0.966637	NA	NA
ENSG00000125337	0.056177	1.63999	0.0342545	0.972674	NA	KIF25
ENSG00000228847	0.0572557	1.0836	0.0528385	0.957861	NA	NA
ENSG00000242110	0.057881	1.30511	0.0443496	0.964626	NA	AMACR
ENSG00000167646	0.0582822	1.22505	0.0475754	0.962055	NA	DNAAF3
ENSG00000242737	0.0592809	1.83041	0.0323868	0.974164	NA	NA
ENSG00000232648	0.0598317	1.01086	0.0591891	0.952802	NA	NA
ENSG00000237975	0.0601837	1.34353	0.0447951	0.964271	NA	CCDST
ENSG00000186399	0.0607909	1.35567	0.0448421	0.964233	NA	GOLGA8R
ENSG00000205041	0.0610911	1.68362	0.0362857	0.971055	NA	NA
ENSG00000198590	0.062828	1.2761	0.0492344	0.960733	NA	APRG1
ENSG00000268027	0.0693795	1.69417	0.0409519	0.967334	NA	NA
ENSG00000228201	0.0693973	1.85939	0.0373227	0.970228	NA	NA
ENSG00000284957	0.0719977	1.29784	0.0554752	0.95576	NA	NA
ENSG00000108465	0.072592	1.34943	0.0537946	0.957099	NA	CDK5RAP3
ENSG00000255337	0.0751233	1.89358	0.0396726	0.968354	NA	TMEM123-DT
ENSG00000261039	0.0754618	1.15387	0.0653989	0.947856	NA	LINC02544
ENSG00000241293	0.0755415	1.70264	0.0443674	0.964612	NA	PPATP1
ENSG00000259656	0.0765215	2.25991	0.0338604	0.972988	NA	NA
ENSG00000237823	0.0786498	1.14659	0.0685945	0.945312	NA	NA
ENSG00000184905	0.0796096	1.83293	0.043433	0.965356	NA	TCEAL2
ENSG00000281741	0.0800397	1.3846	0.057807	0.953902	NA	NA
ENSG00000158773	0.0807006	3.15062	0.0256142	0.979565	NA	USF1
ENSG00000226652	0.0807006	3.15062	0.0256142	0.979565	NA	NA
ENSG00000169291	0.0815267	1.10691	0.0736526	0.941287	NA	SHE
ENSG00000197083	0.081877	1.32914	0.0616013	0.95088	NA	NA
ENSG00000163810	0.0819749	2.40985	0.0340166	0.972864	NA	TGM4
ENSG00000271394	0.0822313	1.55477	0.0528896	0.95782	NA	NA
ENSG00000272650	0.0831624	1.48827	0.0558785	0.955439	NA	NA
ENSG00000125409	0.0838361	1.21204	0.0691695	0.944855	NA	TEKT3
ENSG00000272078	0.0857323	1.44956	0.0591436	0.952838	NA	NA
ENSG00000214826	0.0864359	1.68816	0.0512012	0.959165	NA	NA
ENSG00000219776	0.0868059	1.00218	0.0866171	0.930976	NA	RPL21P67
ENSG00000267778	0.0876076	1.56268	0.0560624	0.955292	NA	NA
ENSG00000270130	0.0890822	1.66427	0.0535262	0.957313	NA	NA
ENSG00000184414	0.0899061	1.17535	0.0764928	0.939027	NA	NA
ENSG00000275586	0.0907373	2.0779	0.0436679	0.965169	NA	NA
ENSG00000273448	0.0910449	1.12007	0.0812847	0.935216	NA	NA
ENSG00000213133	0.0918188	2.11901	0.0433309	0.965438	NA	NA
ENSG00000279484	0.0922218	1.82565	0.0505145	0.959712	NA	NA
ENSG00000196730	0.0930658	1.32828	0.070065	0.944142	NA	DAPK1
ENSG00000237289	0.0934856	1.56504	0.0597337	0.952368	NA	CKMT1B
ENSG00000233388	0.0942994	1.33807	0.0704743	0.943816	NA	TRMT112P8
ENSG00000149656	0.0943638	3.15582	0.0299015	0.976146	NA	NA
ENSG00000176654	0.0943638	3.15582	0.0299015	0.976146	NA	NA
ENSG00000275350	0.0943638	3.15582	0.0299015	0.976146	NA	TUBB6P1
ENSG00000279887	0.0943638	3.15582	0.0299015	0.976146	NA	NA
ENSG00000216412	0.0954845	1.08139	0.088298	0.92964	NA	NA
ENSG00000129946	0.0968315	1.50171	0.0644807	0.948587	NA	SHC2
ENSG00000268738	0.098512	1.03542	0.0951417	0.924202	NA	HSFX2
ENSG00000278492	0.0998858	1.27711	0.0782124	0.937659	NA	NA
ENSG00000249592	0.103067	1.58519	0.0650186	0.948159	NA	PCGF3-AS1
ENSG00000197099	0.105995	3.14073	0.0337485	0.973078	NA	HRG-AS1
ENSG00000273375	0.107029	1.65689	0.0645967	0.948495	NA	NA
ENSG00000260101	0.108921	1.28194	0.0849657	0.932289	NA	AFTPH-DT
ENSG00000251175	0.109758	1.64747	0.0666218	0.946883	NA	GSTCD-AS1
ENSG00000231437	0.11063	1.23085	0.0898815	0.928381	NA	LINC01750
ENSG00000268584	0.110859	1.10134	0.100658	0.919822	NA	NA
ENSG00000196208	0.112543	1.27238	0.0884503	0.929519	NA	GREB1
ENSG00000229036	0.113662	1.3944	0.0815133	0.935034	NA	NA
ENSG00000187800	0.114642	1.53086	0.0748872	0.940304	NA	PEAR1
ENSG00000280113	0.119306	2.01072	0.059335	0.952685	NA	NA
ENSG00000225339	0.119655	3.14584	0.0380358	0.969659	NA	NA
ENSG00000273514	0.119655	3.14584	0.0380358	0.969659	NA	FOXD4L6
ENSG00000249306	0.120133	1.73292	0.0693242	0.944732	NA	LINC01411
ENSG00000224902	0.122288	2.21345	0.0552476	0.955941	NA	GAGE12H
ENSG00000112293	0.122824	1.41271	0.0869423	0.930717	NA	GPLD1
ENSG00000103375	0.123805	1.9411	0.063781	0.949145	NA	AQP8
ENSG00000125813	0.12404	2.50301	0.0495563	0.960476	NA	PAX1
ENSG00000226548	0.124326	1.2161	0.102233	0.918571	NA	NA
ENSG00000226571	0.125356	1.23228	0.101727	0.918974	NA	NA
ENSG00000238039	0.125525	2.50495	0.050111	0.960034	NA	NA
ENSG00000199994	0.129009	1.16059	0.111158	0.911491	NA	RNA5SP145
ENSG00000224438	0.130171	2.09285	0.0621979	0.950405	NA	RPL23AP14
ENSG00000144908	0.131246	1.52512	0.086056	0.931422	NA	ALDH1L1
ENSG00000280378	0.132252	1.19128	0.111017	0.911603	NA	NA
ENSG00000259392	0.132594	1.40245	0.0945442	0.924677	NA	LOC107984761
ENSG00000140030	0.132662	1.92707	0.0688412	0.945116	NA	GPR65
ENSG00000245468	0.133755	1.43406	0.09327	0.925689	NA	NA
ENSG00000171956	0.134041	1.46264	0.0916432	0.926982	NA	FOXB1
ENSG00000210174	0.13518	1.14545	0.118015	0.906056	NA	NA
ENSG00000199415	0.136516	1.07754	0.126692	0.899184	NA	NA
ENSG00000125089	0.136558	1.25783	0.108567	0.913546	NA	SH3TC1
ENSG00000213104	0.13661	1.18143	0.115631	0.907945	NA	NA
ENSG00000270804	0.1371	1.43207	0.095735	0.923731	NA	NA
ENSG00000137960	0.137215	2.04854	0.0669818	0.946596	NA	GIPC2
ENSG00000247950	0.137344	1.03564	0.132618	0.894496	NA	SEC24B-AS1
ENSG00000284702	0.137768	1.58646	0.08684	0.930799	NA	NA
ENSG00000284526	0.140504	1.85224	0.075856	0.939534	NA	LOC122455342
ENSG00000232973	0.14151	1.26445	0.111914	0.910892	NA	CYP1B1-AS1
ENSG00000228283	0.14168	1.51396	0.0935823	0.925441	NA	NA
ENSG00000241061	0.143542	1.05367	0.136231	0.891639	NA	RPL5P1
ENSG00000280388	0.144159	1.55152	0.0929146	0.925971	NA	NA
ENSG00000229694	0.145335	1.99677	0.0727851	0.941977	NA	LINC00484
ENSG00000237835	0.146715	1.11397	0.131705	0.895217	NA	NA
ENSG00000124091	0.146854	1.24884	0.117592	0.906391	NA	GCNT7
ENSG00000069535	0.146873	2.74332	0.0535384	0.957303	NA	MAOB
ENSG00000233451	0.148897	1.74572	0.0852924	0.932029	NA	NA
ENSG00000233585	0.149356	1.07188	0.13934	0.889182	NA	ACAA2P1
ENSG00000280011	0.151008	2.06834	0.0730095	0.941799	NA	NA
ENSG00000169129	0.151095	1.28243	0.117819	0.906211	NA	AFAP1L2
ENSG00000275910	0.154244	2.15671	0.071518	0.942985	NA	NA
ENSG00000160588	0.154633	1.77063	0.0873327	0.930407	NA	MPZL3
ENSG00000177839	0.160526	1.80045	0.089159	0.928956	NA	PCDHB9
ENSG00000255182	0.160884	1.49862	0.107355	0.914508	NA	NA
ENSG00000182389	0.1621	1.32926	0.121948	0.90294	NA	CACNB4
ENSG00000152931	0.162308	2.05239	0.0790824	0.936967	NA	PART1
ENSG00000285773	0.165618	2.69583	0.0614348	0.951013	NA	NA
ENSG00000233839	0.165663	3.18411	0.052028	0.958506	NA	RPS19P2
ENSG00000248540	0.165663	3.18411	0.052028	0.958506	NA	LOC283731
ENSG00000285700	0.166557	2.44524	0.0681145	0.945694	NA	NA
ENSG00000175344	0.167398	1.12571	0.148705	0.881787	NA	CHRNA7
ENSG00000229457	0.168475	1.39012	0.121194	0.903537	NA	NA
ENSG00000125207	0.169085	1.8466	0.0915656	0.927043	NA	PIWIL1
ENSG00000162078	0.173749	1.59288	0.109079	0.91314	NA	ZG16B
ENSG00000163898	0.174018	1.35514	0.128414	0.897821	NA	LIPH
ENSG00000276742	0.174078	1.51167	0.115156	0.908322	NA	NA
ENSG00000169302	0.17477	1.33311	0.131099	0.895697	NA	STK32A
ENSG00000244371	0.174925	1.1859	0.147505	0.882733	NA	NA
ENSG00000271788	0.176687	1.32247	0.133603	0.893716	NA	NA
ENSG00000234699	0.177892	1.27738	0.139264	0.889242	NA	NA
ENSG00000134757	0.178133	2.45979	0.0724178	0.942269	NA	DSG3
ENSG00000164776	0.1794	1.76427	0.101685	0.919007	NA	PHKG1
ENSG00000279170	0.179412	0.961987	0.186501	0.852052	NA	TSTD3
ENSG00000237082	0.17991	2.0722	0.0868207	0.930814	NA	NA
ENSG00000272375	0.182118	1.65457	0.11007	0.912354	NA	NA
ENSG00000042832	0.182325	1.69121	0.107807	0.914149	NA	TG
ENSG00000270072	0.183122	1.66821	0.109771	0.912591	NA	NA
ENSG00000179776	0.185496	2.45917	0.0754301	0.939873	NA	CDH5
ENSG00000277782	0.188525	1.27748	0.147576	0.882678	NA	NA
ENSG00000262461	0.190168	1.05581	0.180116	0.857062	NA	SPDYE9
ENSG00000199872	0.191087	1.86347	0.102544	0.918325	NA	RNU6-942P
ENSG00000254948	0.194329	1.0668	0.18216	0.855457	NA	OR7E158P
ENSG00000228051	0.194425	1.63947	0.11859	0.9056	NA	NA
ENSG00000142530	0.19512	1.31136	0.148792	0.881718	NA	GARIN5A
ENSG00000270017	0.196103	2.42321	0.080927	0.9355	NA	NA
ENSG00000241738	0.196492	1.70061	0.115542	0.908015	NA	NA
ENSG00000144550	0.196694	1.64134	0.119838	0.904612	NA	CPNE9
ENSG00000197714	0.197762	1.70396	0.11606	0.907605	NA	ZNF460
ENSG00000196972	0.198658	1.58138	0.125623	0.90003	NA	SMIM10L2B
ENSG00000015285	0.200476	1.01502	0.197509	0.843429	NA	WAS
ENSG00000266959	0.200599	1.85353	0.108225	0.913817	NA	NA
ENSG00000267260	0.200619	1.65956	0.120886	0.903781	NA	LOC728485
ENSG00000198019	0.202977	1.7504	0.115961	0.907684	NA	NA
ENSG00000261509	0.205009	1.52046	0.134834	0.892743	NA	TP53TG3
ENSG00000230563	0.205039	1.83403	0.111797	0.910985	NA	NA
ENSG00000266970	0.206684	2.00614	0.103025	0.917943	NA	SOCS3-DT
ENSG00000243155	0.206854	1.60599	0.128802	0.897515	NA	NA
ENSG00000279175	0.20703	1.28953	0.160547	0.87245	NA	NA
ENSG00000254480	0.208514	1.67335	0.124609	0.900833	NA	LINC02749
ENSG00000260966	0.208736	1.47725	0.1413	0.887633	NA	NA
ENSG00000164161	0.209573	1.44969	0.144564	0.885055	NA	HHIP
ENSG00000234036	0.210884	1.55638	0.135497	0.892219	NA	NA
ENSG00000258550	0.214992	1.05978	0.202866	0.83924	NA	OR7E106P
ENSG00000261821	0.215087	1.73988	0.123622	0.901615	NA	NA
ENSG00000118322	0.215931	1.05902	0.203896	0.838435	NA	ATP10B
ENSG00000285091	0.216094	2.05649	0.105079	0.916313	NA	NA
ENSG00000172575	0.216464	2.20583	0.0981328	0.921827	NA	RASGRP1
ENSG00000185385	0.217066	1.37125	0.158297	0.874223	NA	OR7A17
ENSG00000244674	0.219448	1.10464	0.198659	0.842529	NA	RPS3AP15
ENSG00000234537	0.219753	1.93337	0.113663	0.909505	NA	NA
ENSG00000099338	0.221007	1.52008	0.145391	0.884402	NA	CATSPERG
ENSG00000221916	0.224053	1.52329	0.147085	0.883065	NA	C19ORF73
ENSG00000239998	0.226001	1.65083	0.136902	0.891109	NA	LILRA2
ENSG00000231999	0.226975	1.13959	0.199173	0.842128	NA	LRRC8C-DT
ENSG00000257303	0.227628	1.65751	0.137331	0.890769	NA	NA
ENSG00000232797	0.228538	1.23536	0.184997	0.853232	NA	NA
ENSG00000182050	0.229241	1.79685	0.127579	0.898482	NA	MGAT4C
ENSG00000273387	0.230247	1.40695	0.16365	0.870007	NA	NA
ENSG00000260911	0.230648	1.11536	0.206793	0.836172	NA	NA
ENSG00000173947	0.231519	1.79358	0.129082	0.897293	NA	CIMAP3
ENSG00000277198	0.231594	1.09331	0.211828	0.832242	NA	NA
ENSG00000254275	0.232669	1.05954	0.219594	0.826188	NA	NA
ENSG00000134215	0.232735	1.79725	0.129495	0.896966	NA	VAV3
ENSG00000222808	0.233118	1.23157	0.189285	0.84987	NA	RNU4-47P
ENSG00000223821	0.23323	1.16321	0.200506	0.841085	NA	NA
ENSG00000251161	0.233532	1.48555	0.157202	0.875086	NA	NA
ENSG00000205592	0.233855	2.30652	0.101389	0.919242	NA	MUC19
ENSG00000206356	0.235209	1.65308	0.142285	0.886855	NA	LOC100652833
ENSG00000188822	0.237786	2.03537	0.116827	0.906997	NA	CNR2
ENSG00000250501	0.240574	2.70703	0.0888699	0.929185	NA	NA
ENSG00000258730	0.243131	1.60627	0.151364	0.879689	NA	ITPK1-AS1
ENSG00000284095	0.243908	1.99908	0.12201	0.902891	NA	NA
ENSG00000237009	0.244776	2.16043	0.113299	0.909793	NA	GLIS3-AS1
ENSG00000162620	0.246136	1.20385	0.204458	0.837996	NA	LRRIQ3
ENSG00000228242	0.247738	1.39261	0.177896	0.858805	NA	NA
ENSG00000107295	0.248141	0.996164	0.249096	0.803286	NA	SH3GL2
ENSG00000205740	0.251853	2.3096	0.109046	0.913166	NA	NA
ENSG00000269903	0.252	1.26097	0.199847	0.8416	NA	NA
ENSG00000158882	0.252967	1.16188	0.217722	0.827646	NA	TOMM40L
ENSG00000181322	0.253762	1.28774	0.19706	0.843781	NA	NME9
ENSG00000169740	0.253976	2.15467	0.117872	0.906169	NA	ZNF32
ENSG00000265315	0.254084	1.05644	0.24051	0.809935	NA	RN7SL199P
ENSG00000260037	0.255638	1.71301	0.149233	0.88137	NA	NA
ENSG00000206975	0.255733	0.96654	0.264586	0.791328	NA	RNU6-13P
ENSG00000085552	0.257168	1.93316	0.13303	0.89417	NA	IGSF9
ENSG00000142611	0.259161	1.4335	0.180789	0.856533	NA	PRDM16
ENSG00000175482	0.259202	1.59891	0.162111	0.871218	NA	POLD4
ENSG00000241129	0.259501	1.39489	0.186037	0.852416	NA	NA
ENSG00000253677	0.262413	1.94605	0.134844	0.892735	NA	NA
ENSG00000154263	0.262424	1.3457	0.195009	0.845386	NA	ABCA10
ENSG00000257017	0.262671	1.9095	0.13756	0.890588	NA	HP
ENSG00000272049	0.264	1.35892	0.194272	0.845963	NA	NA
ENSG00000274808	0.264354	1.22433	0.215918	0.829052	NA	TBC1D3B
ENSG00000218069	0.264658	1.27694	0.20726	0.835807	NA	NA
ENSG00000233836	0.266669	2.20561	0.120905	0.903767	NA	NA
ENSG00000249200	0.268956	0.939851	0.286169	0.774748	NA	LOC100419960
ENSG00000132692	0.270915	1.86057	0.145609	0.88423	NA	BCAN
ENSG00000229022	0.271366	1.52146	0.178359	0.858441	NA	RPL6P3
ENSG00000165805	0.271381	1.46152	0.185684	0.852693	NA	C12ORF50
ENSG00000279467	0.273047	1.33628	0.204333	0.838093	NA	NA
ENSG00000227705	0.273148	1.49911	0.182207	0.85542	NA	NA
ENSG00000243429	0.273714	1.07113	0.255538	0.798307	NA	OR7E29P
ENSG00000217241	0.27391	1.31957	0.207576	0.83556	NA	NA
ENSG00000151665	0.274123	1.67324	0.163827	0.869867	NA	PIGF
ENSG00000174469	0.276245	1.58461	0.17433	0.861606	NA	CNTNAP2
ENSG00000111816	0.276298	1.4365	0.192341	0.847475	NA	FRK
ENSG00000279924	0.276396	1.2739	0.216969	0.828233	NA	NA
ENSG00000272691	0.28154	1.44919	0.194274	0.845961	NA	NA
ENSG00000164690	0.282602	2.46241	0.114767	0.90863	NA	SHH
ENSG00000228741	0.2836	1.80932	0.156744	0.875447	NA	SPATA13
ENSG00000272430	0.283989	1.47288	0.192812	0.847107	NA	NA
ENSG00000232871	0.28411	1.53146	0.185515	0.852825	NA	NA
ENSG00000231194	0.285371	1.96423	0.145284	0.884487	NA	FARP1-AS1
ENSG00000180279	0.290228	1.77875	0.163164	0.87039	NA	NA
ENSG00000196358	0.290686	1.31304	0.221384	0.824793	NA	NTNG2
ENSG00000207000	0.291494	1.4592	0.199763	0.841666	NA	RNU6-820P
ENSG00000144847	0.291681	2.62351	0.11118	0.911474	NA	IGSF11
ENSG00000221933	0.291681	2.62351	0.11118	0.911474	NA	OR2A25
ENSG00000276975	0.292799	1.59445	0.183636	0.854299	NA	NA
ENSG00000168539	0.292919	2.01098	0.14566	0.88419	NA	CHRM1
ENSG00000220583	0.292948	1.08735	0.269416	0.78761	NA	NA
ENSG00000201913	0.295255	1.67145	0.176646	0.859786	NA	NA
ENSG00000254034	0.295918	1.74408	0.16967	0.86527	NA	NA
ENSG00000285697	0.297774	1.86758	0.159444	0.873319	NA	NA
ENSG00000223886	0.298118	1.34328	0.221933	0.824366	NA	LOC100131785
ENSG00000167220	0.300649	1.64129	0.183178	0.854658	NA	HDHD2
ENSG00000227462	0.300767	1.37705	0.218414	0.827107	NA	PSME2P6
ENSG00000137561	0.301144	1.78498	0.16871	0.866024	NA	TTPA
ENSG00000196361	0.304272	1.32651	0.229378	0.818575	NA	ELAVL3
ENSG00000277400	0.30458	2.41767	0.125981	0.899747	NA	LOC128966690
ENSG00000259090	0.305403	1.95498	0.156218	0.875861	NA	SEPTIN7P1
ENSG00000240388	0.306606	1.38621	0.221183	0.82495	NA	RPS18P7
ENSG00000277741	0.3067	1.24843	0.245668	0.805939	NA	NA
ENSG00000280163	0.308322	1.38627	0.222411	0.823994	NA	NA
ENSG00000165762	0.310084	1.48175	0.209269	0.834239	NA	OR4K2
ENSG00000120669	0.311995	1.89341	0.16478	0.869117	NA	SOHLH2
ENSG00000231057	0.313369	1.76832	0.177213	0.859341	NA	NEK2-DT
ENSG00000274317	0.315538	1.57063	0.200899	0.840778	NA	NA
ENSG00000178919	0.316185	1.69491	0.186549	0.852014	NA	FOXE1
ENSG00000274376	0.317303	1.4255	0.222591	0.823854	NA	ADAMTS7P1
ENSG00000226790	0.317688	1.32944	0.238964	0.811133	NA	NA
ENSG00000225272	0.322586	1.06539	0.302786	0.762053	NA	RPL21P27
ENSG00000234899	0.323256	1.39993	0.230909	0.817385	NA	SOX9-AS1
ENSG00000259022	0.323659	1.39576	0.231887	0.816626	NA	NA
ENSG00000276030	0.325861	1.44239	0.225917	0.821266	NA	NA
ENSG00000249241	0.32702	1.53325	0.213286	0.831104	NA	LINC02265
ENSG00000117598	0.327875	1.75417	0.186912	0.85173	NA	PLPPR5
ENSG00000232354	0.328678	1.21733	0.269998	0.787162	NA	NA
ENSG00000258940	0.329491	1.23268	0.267297	0.78924	NA	MIA2-AS1
ENSG00000145002	0.329695	1.12001	0.294367	0.768477	NA	FAM86B2
ENSG00000165028	0.33129	2.02548	0.163561	0.870077	NA	NIPSNAP3B
ENSG00000103313	0.332341	2.05855	0.161444	0.871744	NA	MEFV
ENSG00000162039	0.332855	1.65883	0.200657	0.840967	NA	MEIOB
ENSG00000187068	0.332903	1.22424	0.271926	0.785679	NA	C3ORF70
ENSG00000233901	0.334333	1.11541	0.299741	0.764375	NA	LINC01503
ENSG00000273473	0.335555	2.40167	0.139717	0.888884	NA	NA
ENSG00000205456	0.335716	1.11378	0.30142	0.763094	NA	TP53TG3
ENSG00000237763	0.335734	1.82872	0.18359	0.854335	NA	AMY1A
ENSG00000278869	0.336689	1.84556	0.182432	0.855244	NA	NA
ENSG00000173212	0.338556	1.41821	0.23872	0.811322	NA	MAB21L3
ENSG00000189233	0.338621	1.67717	0.2019	0.839995	NA	NUGGC
ENSG00000254590	0.339192	2.3465	0.144553	0.885064	NA	NA
ENSG00000255866	0.339693	3.39106	0.100173	0.920207	NA	NA
ENSG00000283355	0.339838	2.40887	0.141078	0.887809	NA	NA
ENSG00000261588	0.340993	1.53061	0.222782	0.823705	NA	NA
ENSG00000077279	0.341945	2.17558	0.157174	0.875108	NA	DCX
ENSG00000255277	0.343106	1.68599	0.203504	0.838741	NA	NA
ENSG00000273156	0.343693	1.59169	0.21593	0.829042	NA	NA
ENSG00000185933	0.344706	1.76123	0.195719	0.84483	NA	CALHM1
ENSG00000176986	0.347571	1.91027	0.181949	0.855623	NA	SEC24C
ENSG00000128917	0.348369	1.40036	0.24877	0.803538	NA	DLL4
ENSG00000234719	0.35119	1.19607	0.293621	0.769047	NA	NPIPB2
ENSG00000235795	0.35128	1.96068	0.179162	0.857811	NA	NA
ENSG00000223583	0.353248	2.04508	0.172731	0.862863	NA	RPL17P9
ENSG00000149243	0.354532	1.2313	0.287934	0.773397	NA	KLHL35
ENSG00000234776	0.354645	1.74838	0.202842	0.839259	NA	FREY1
ENSG00000225616	0.355517	1.4971	0.237469	0.812293	NA	RPL27P4
ENSG00000229920	0.35802	1.82044	0.196667	0.844088	NA	RPS4XP5
ENSG00000217181	0.358901	0.937114	0.382986	0.70173	NA	RPL21P63
ENSG00000166455	0.360456	1.66464	0.216537	0.828569	NA	C16ORF46
ENSG00000243795	0.3619	2.16685	0.167017	0.867357	NA	LINC02044
ENSG00000279608	0.363726	1.5962	0.22787	0.819747	NA	NA
ENSG00000273111	0.364244	1.66411	0.218882	0.826742	NA	LYPD4
ENSG00000122194	0.365612	1.84957	0.197674	0.8433	NA	PLG
ENSG00000177721	0.366536	1.23743	0.296207	0.767072	NA	ANXA2R
ENSG00000218586	0.367468	1.46388	0.251024	0.801795	NA	NA
ENSG00000268655	0.368303	1.35011	0.272795	0.785011	NA	SAXO3
ENSG00000255533	0.368427	2.15044	0.171326	0.863967	NA	NA
ENSG00000268189	0.369362	1.89305	0.195115	0.845303	NA	NA
ENSG00000261653	0.370304	1.30031	0.284782	0.775811	NA	NA
ENSG00000101489	0.371095	1.69894	0.218428	0.827096	NA	CELF4
ENSG00000143570	0.371502	1.68329	0.2207	0.825326	NA	SLC39A1
ENSG00000279029	0.371541	1.47102	0.252574	0.800597	NA	NA
ENSG00000248019	0.373046	1.14119	0.326893	0.743749	NA	FAM13A-AS1
ENSG00000235325	0.373453	1.66593	0.224171	0.822625	NA	NA
ENSG00000237094	0.374791	2.01911	0.185622	0.852741	NA	NA
ENSG00000266066	0.376933	1.45708	0.258691	0.795873	NA	POLRMTP1
ENSG00000200494	0.377234	1.62114	0.232696	0.815997	NA	NA
ENSG00000241095	0.378079	1.67456	0.225778	0.821374	NA	NA
ENSG00000263293	0.379375	1.04373	0.363479	0.716247	NA	EFCAB13-DT
ENSG00000251666	0.379496	1.50909	0.251474	0.801448	NA	NA
ENSG00000145491	0.381099	1.13827	0.334806	0.737772	NA	ROPN1L
ENSG00000003147	0.382271	1.80497	0.211788	0.832272	NA	ICA1
ENSG00000229716	0.382502	1.09022	0.350849	0.725701	NA	NA
ENSG00000136541	0.384979	2.00446	0.192061	0.847694	NA	ERMN
ENSG00000117707	0.385391	1.66059	0.232081	0.816475	NA	PROX1
ENSG00000259895	0.386776	2.22517	0.173819	0.862008	NA	TEDC2-AS1
ENSG00000272209	0.387237	1.6353	0.236799	0.812813	NA	NA
ENSG00000257564	0.388699	1.55545	0.249895	0.802669	NA	NA
ENSG00000170370	0.388932	1.01231	0.384202	0.700829	NA	EMX2
ENSG00000234520	0.390168	1.43135	0.272588	0.78517	NA	HRAT17
ENSG00000279561	0.390576	1.16005	0.33669	0.736351	NA	LOC100132249
ENSG00000141522	0.391331	1.43773	0.272186	0.785479	NA	ARHGDIA
ENSG00000184599	0.392345	1.54207	0.254428	0.799165	NA	TAFA3
ENSG00000266644	0.394544	2.15708	0.182906	0.854872	NA	NA
ENSG00000221038	0.395834	2.65067	0.149334	0.88129	NA	RNU6ATAC7P
ENSG00000145936	0.396612	1.74885	0.226784	0.820592	NA	KCNMB1
ENSG00000091181	0.397184	1.3337	0.297805	0.765852	NA	IL5RA
ENSG00000182722	0.397612	1.38383	0.287328	0.773861	NA	NA
ENSG00000222222	0.398842	1.30439	0.30577	0.75978	NA	RNU2-17P
ENSG00000284773	0.398958	1.49424	0.266997	0.789471	NA	NA
ENSG00000174327	0.401618	1.19847	0.33511	0.737542	NA	SLC16A13
ENSG00000237803	0.401664	1.72151	0.233322	0.815512	NA	PIRAT1
ENSG00000272914	0.402148	1.32373	0.303799	0.761281	NA	NA
ENSG00000260744	0.402287	1.32721	0.303107	0.761809	NA	NA
ENSG00000259448	0.40294	1.0491	0.38408	0.700919	NA	NA
ENSG00000234134	0.410094	1.21806	0.336679	0.736359	NA	NA
ENSG00000236305	0.413227	1.71064	0.241563	0.809119	NA	SLC12A9-AS1
ENSG00000273264	0.415036	0.961139	0.431816	0.665875	NA	NA
ENSG00000137261	0.416763	1.91512	0.217618	0.827727	NA	KIAA0319
ENSG00000201565	0.418098	2.13573	0.195764	0.844795	NA	NA
ENSG00000183873	0.419161	1.90812	0.219672	0.826126	NA	SCN5A
ENSG00000167757	0.419207	2.34146	0.179036	0.857909	NA	KLK11
ENSG00000176812	0.421014	1.39417	0.301981	0.762666	NA	NA
ENSG00000274979	0.422963	2.14974	0.196751	0.844023	NA	NA
ENSG00000276505	0.425224	1.46333	0.290586	0.771368	NA	NA
ENSG00000278231	0.425984	1.50755	0.282567	0.777509	NA	NA
ENSG00000279997	0.42607	2.60787	0.163379	0.87022	NA	NA
ENSG00000122735	0.430639	1.76248	0.244337	0.80697	NA	DNAI1
ENSG00000236086	0.432579	2.0077	0.21546	0.829409	NA	NA
ENSG00000284664	0.432685	1.33158	0.324942	0.745225	NA	NA
ENSG00000231305	0.433521	1.90466	0.227611	0.819949	NA	NA
ENSG00000180525	0.434191	1.96676	0.220765	0.825275	NA	DIP2C-AS1
ENSG00000101405	0.434507	2.64391	0.164343	0.869461	NA	OXT
ENSG00000234264	0.434576	1.34148	0.323953	0.745974	NA	DEPDC1-AS1
ENSG00000178115	0.43761	2.03564	0.214974	0.829787	NA	GOLGA8Q
ENSG00000237281	0.439602	1.56096	0.281624	0.778232	NA	NA
ENSG00000118976	0.440449	1.74173	0.252881	0.80036	NA	NA
ENSG00000273980	0.441275	1.59261	0.277076	0.781721	NA	NA
ENSG00000251459	0.441422	2.35222	0.187661	0.851142	NA	NA
ENSG00000152076	0.442141	1.49819	0.295117	0.767905	NA	CCDC74B
ENSG00000227854	0.443002	1.9048	0.232572	0.816094	NA	NA
ENSG00000095464	0.446294	2.35487	0.189519	0.849686	NA	PDE6C
ENSG00000265091	0.446301	1.75761	0.253924	0.799554	NA	NA
ENSG00000222067	0.447018	1.98509	0.225188	0.821833	NA	RNU4-86P
ENSG00000235454	0.447559	1.11709	0.400645	0.688681	NA	NA
ENSG00000274559	0.449182	1.15653	0.388389	0.697728	NA	LOC102724334
ENSG00000212348	0.449776	1.8171	0.247524	0.804503	NA	RNU6-1300P
ENSG00000282949	0.451569	1.74008	0.25951	0.795242	NA	NA
ENSG00000226279	0.453865	1.93152	0.234978	0.814226	NA	RPL12P10
ENSG00000278570	0.454182	0.98008	0.463414	0.643068	NA	NR2E3
ENSG00000036672	0.457858	1.35999	0.336663	0.736371	NA	USP2
ENSG00000167083	0.458437	1.43944	0.318483	0.750118	NA	GNGT2
ENSG00000188388	0.458969	1.26155	0.363814	0.715997	NA	GOLGA6L3P
ENSG00000227825	0.460994	1.42048	0.324534	0.745534	NA	NA
ENSG00000235389	0.46128	1.62498	0.283869	0.776511	NA	NA
ENSG00000279696	0.461337	1.36934	0.336904	0.736189	NA	NA
ENSG00000217026	0.462429	2.36874	0.195221	0.84522	NA	RPL10P1
ENSG00000229901	0.464614	1.29097	0.359896	0.718925	NA	FOXO6-AS1
ENSG00000261279	0.465208	2.13684	0.217708	0.827657	NA	NA
ENSG00000238560	0.465949	1.82558	0.255234	0.798543	NA	NA
ENSG00000254561	0.467686	2.59572	0.180176	0.857015	NA	NA
ENSG00000215559	0.469005	1.77923	0.2636	0.792088	NA	NA
ENSG00000261770	0.474389	1.74764	0.271446	0.786048	NA	NA
ENSG00000114771	0.47515	1.0846	0.438088	0.661323	NA	AADAC
ENSG00000159307	0.475628	1.57037	0.302877	0.761984	NA	SCUBE1
ENSG00000163463	0.47576	1.28402	0.370524	0.710992	NA	KRTCAP2
ENSG00000273175	0.477204	1.68065	0.28394	0.776457	NA	NA
ENSG00000232568	0.477828	1.85004	0.25828	0.796191	NA	NA
ENSG00000227082	0.479857	1.15063	0.417037	0.676651	NA	LINC02798
ENSG00000285721	0.481155	1.4543	0.330849	0.740759	NA	NA
ENSG00000237735	0.485622	1.46274	0.331995	0.739893	NA	NA
ENSG00000189157	0.488132	1.61627	0.302011	0.762644	NA	FAM47E
ENSG00000258731	0.488321	2.14043	0.228141	0.819537	NA	DDHD1-DT
ENSG00000266397	0.488561	1.84149	0.265307	0.790773	NA	NA
ENSG00000274492	0.490558	1.66865	0.293985	0.768769	NA	NA
ENSG00000113749	0.490745	1.76302	0.278355	0.78074	NA	HRH2
ENSG00000233885	0.492387	1.73192	0.284301	0.77618	NA	NA
ENSG00000073282	0.492573	2.97284	0.165691	0.8684	NA	TP63
ENSG00000203414	0.492573	2.97284	0.165691	0.8684	NA	NA
ENSG00000238035	0.492573	2.97284	0.165691	0.8684	NA	NA
ENSG00000259415	0.492707	2.34841	0.209805	0.83382	NA	NA
ENSG00000254406	0.492846	2.62402	0.187821	0.851017	NA	NA
ENSG00000276240	0.492846	2.62402	0.187821	0.851017	NA	OR4E1
ENSG00000140832	0.494159	1.62743	0.303643	0.7614	NA	MARVELD3
ENSG00000235436	0.495383	2.36378	0.209572	0.834002	NA	NA
ENSG00000237818	0.496016	0.997333	0.497342	0.618948	NA	RPS3AP29
ENSG00000224594	0.496357	1.15196	0.430879	0.666556	NA	NA
ENSG00000272674	0.496827	1.78238	0.278743	0.780442	NA	PCDHB16
ENSG00000227953	0.497414	1.65108	0.301266	0.763211	NA	NA
ENSG00000277440	0.497503	1.62584	0.305997	0.759607	NA	NA
ENSG00000228348	0.498371	1.9948	0.249835	0.802715	NA	NA
ENSG00000007372	0.499062	1.40878	0.354252	0.72315	NA	PAX6
ENSG00000224314	0.499808	1.01965	0.490175	0.62401	NA	TCERG1P1
ENSG00000166349	0.500229	1.65431	0.302379	0.762363	NA	RAG1
ENSG00000284744	0.500425	1.33554	0.374699	0.707884	NA	NA
ENSG00000216740	0.502098	1.61511	0.310875	0.755896	NA	NA
ENSG00000283597	0.502651	1.75113	0.287044	0.774079	NA	NA
ENSG00000251834	0.504372	2.36568	0.213204	0.831168	NA	RNU6-319P
ENSG00000275410	0.504372	2.36568	0.213204	0.831168	NA	HNF1B
ENSG00000156097	0.505453	1.49108	0.338985	0.734621	NA	GPR61
ENSG00000263089	0.50554	1.84899	0.273413	0.784536	NA	NA
ENSG00000230757	0.505721	1.61693	0.312766	0.754459	NA	NA
ENSG00000261635	0.505854	2.9771	0.169915	0.865077	NA	NA
ENSG00000136122	0.506839	1.32558	0.382351	0.702201	NA	BORA
ENSG00000226131	0.511856	2.96516	0.172624	0.862947	NA	NA
ENSG00000258448	0.511856	2.96516	0.172624	0.862947	NA	LOC100422493
ENSG00000279943	0.513484	2.05527	0.249837	0.802713	NA	FLJ38576
ENSG00000279135	0.5164	1.51338	0.341222	0.732936	NA	NA
ENSG00000229870	0.519374	1.00324	0.517695	0.604671	NA	RPL21P89
ENSG00000254208	0.519436	1.77151	0.293216	0.769357	NA	NA
ENSG00000261242	0.519932	1.20643	0.430969	0.666491	NA	NA
ENSG00000231210	0.520203	1.97943	0.262804	0.792701	NA	NA
ENSG00000242017	0.520655	2.28035	0.228323	0.819395	NA	NA
ENSG00000234882	0.521445	1.11484	0.46773	0.639978	NA	EIF3EP1
ENSG00000242457	0.521988	2.31812	0.225177	0.821841	NA	RBBP4P2
ENSG00000214145	0.524847	1.6658	0.315072	0.752707	NA	LINC00887
ENSG00000142405	0.525132	2.96936	0.17685	0.859626	NA	NLRP12
ENSG00000279120	0.527061	1.60011	0.32939	0.741861	NA	NA
ENSG00000168676	0.528101	1.92634	0.274147	0.783971	NA	KCTD19
ENSG00000280164	0.529278	1.61765	0.327189	0.743525	NA	NA
ENSG00000274712	0.529799	1.29154	0.410207	0.681654	NA	NA
ENSG00000272662	0.532799	1.36642	0.389924	0.696593	NA	NA
ENSG00000257956	0.533911	1.87708	0.284436	0.776076	NA	NA
ENSG00000224659	0.534388	2.61134	0.204641	0.837853	NA	GAGE12J
ENSG00000227477	0.535103	1.45248	0.368407	0.71257	NA	STK4-DT
ENSG00000225193	0.535722	1.58492	0.338013	0.735354	NA	NA
ENSG00000252996	0.535784	1.65362	0.324006	0.745934	NA	RNU6-1315P
ENSG00000259286	0.536132	2.06195	0.260012	0.794855	NA	NA
ENSG00000244642	0.536837	1.81136	0.296373	0.766945	NA	NA
ENSG00000280310	0.537606	1.212	0.443568	0.657355	NA	NA
ENSG00000225142	0.538081	1.83562	0.293133	0.769421	NA	NA
ENSG00000162194	0.539109	1.92892	0.279488	0.77987	NA	LBHD1
ENSG00000243918	0.540326	1.65221	0.327032	0.743644	NA	EIF4BP8
ENSG00000264235	0.540574	1.69862	0.318243	0.750301	NA	MYL12-AS1
ENSG00000203910	0.541344	1.98068	0.273311	0.784614	NA	C1ORF146
ENSG00000264462	0.541769	2.32872	0.232647	0.816036	NA	MIR3648-2
ENSG00000212370	0.542226	1.66357	0.325941	0.744469	NA	RNU6-482P
ENSG00000236523	0.54284	1.2495	0.434446	0.663964	NA	NPM1P40
ENSG00000235636	0.543474	1.67128	0.325184	0.745041	NA	NA
ENSG00000164483	0.546319	1.17532	0.464826	0.642056	NA	SAMD3
ENSG00000224334	0.547658	1.80267	0.303804	0.761277	NA	NA
ENSG00000237836	0.54795	1.39986	0.391432	0.695478	NA	NA
ENSG00000279217	0.549872	1.66573	0.330109	0.741318	NA	NA
ENSG00000224550	0.550206	2.08605	0.263755	0.791969	NA	NA
ENSG00000259531	0.550859	1.13911	0.483587	0.628679	NA	NA
ENSG00000267065	0.555212	1.37614	0.403455	0.686614	NA	LINC02080
ENSG00000282021	0.555665	1.56821	0.354331	0.723091	NA	NA
ENSG00000245970	0.555862	1.28012	0.434228	0.664123	NA	NA
ENSG00000258479	0.556137	2.12997	0.261101	0.794015	NA	NA
ENSG00000256385	0.556343	1.7682	0.314638	0.753037	NA	NA
ENSG00000127903	0.561602	2.14691	0.261586	0.793641	NA	ZNF835
ENSG00000165716	0.561732	1.88905	0.297362	0.76619	NA	DIPK1B
ENSG00000137968	0.561852	1.44356	0.389213	0.697119	NA	SLC44A5
ENSG00000156966	0.562543	2.34691	0.239695	0.810567	NA	B3GNT7
ENSG00000261192	0.565563	1.87057	0.302348	0.762387	NA	NA
ENSG00000227207	0.568911	2.54165	0.223836	0.822885	NA	RPL31P12
ENSG00000279356	0.572855	1.27768	0.448357	0.653896	NA	NA
ENSG00000240776	0.573384	1.85083	0.309798	0.756715	NA	RPS10P4
ENSG00000228100	0.574796	3.00024	0.191583	0.848069	NA	LINC01820
ENSG00000120278	0.576137	1.81247	0.317874	0.750581	NA	PLEKHG1
ENSG00000224184	0.576589	1.87317	0.307815	0.758223	NA	MIR3681HG
ENSG00000233006	0.576716	1.44914	0.397972	0.690651	NA	MIR3936HG
ENSG00000225355	0.57694	2.0841	0.27683	0.781911	NA	NA
ENSG00000231333	0.577702	1.15365	0.500761	0.616539	NA	RPL34P6
ENSG00000130734	0.578088	1.67124	0.345903	0.729416	NA	ATG4D
ENSG00000277491	0.579267	1.54411	0.375147	0.707552	NA	NA
ENSG00000225922	0.579968	1.22828	0.47218	0.636799	NA	RPL21P92
ENSG00000170412	0.580756	1.69374	0.342884	0.731686	NA	GPRC5C
ENSG00000207176	0.583018	2.28321	0.255351	0.798452	NA	NA
ENSG00000177993	0.584274	2.11346	0.276454	0.7822	NA	ZNRF3-AS1
ENSG00000205089	0.584899	1.20936	0.483645	0.628638	NA	CCNI2
ENSG00000256658	0.585382	1.04953	0.557756	0.577011	NA	NA
ENSG00000279951	0.586964	0.984847	0.595995	0.551178	NA	NA
ENSG00000257668	0.588989	1.99761	0.294847	0.76811	NA	NA
ENSG00000267009	0.589051	1.06255	0.554376	0.579321	NA	NA
ENSG00000270986	0.589811	1.46531	0.402517	0.687304	NA	NA
ENSG00000197993	0.590007	2.31387	0.254987	0.798733	NA	KEL
ENSG00000260034	0.590351	0.967509	0.610176	0.541745	NA	LCMT1-AS2
ENSG00000134343	0.593149	1.11133	0.53373	0.593528	NA	ANO3
ENSG00000230817	0.595193	1.33671	0.445266	0.656128	NA	LINC01362
ENSG00000118972	0.5957	1.39407	0.427308	0.669155	NA	FGF23
ENSG00000273891	0.596183	1.79464	0.332203	0.739736	NA	NA
ENSG00000259408	0.596506	1.55814	0.382833	0.701844	NA	NA
ENSG00000246877	0.600838	1.52484	0.394034	0.693556	NA	NA
ENSG00000279714	0.601733	1.4099	0.42679	0.669532	NA	NA
ENSG00000135100	0.608451	2.5249	0.240981	0.80957	NA	HNF1A
ENSG00000121577	0.608885	1.89731	0.320921	0.748271	NA	POPDC2
ENSG00000268069	0.609864	1.36029	0.448332	0.653914	NA	NA
ENSG00000278917	0.610163	1.20416	0.506713	0.612356	NA	NA
ENSG00000229719	0.610196	1.51519	0.40272	0.687155	NA	MIR194-2HG
ENSG00000178460	0.610675	1.34553	0.453854	0.649934	NA	MCMDC2
ENSG00000278493	0.611957	1.18555	0.516181	0.605728	NA	NA
ENSG00000167085	0.613588	0.979731	0.626282	0.53113	NA	PHB1
ENSG00000275936	0.613602	1.68911	0.36327	0.716404	NA	NA
ENSG00000132965	0.615939	1.60696	0.383294	0.701502	NA	ALOX5AP
ENSG00000161634	0.616926	1.32705	0.464887	0.642012	NA	DCD
ENSG00000254066	0.617172	1.09044	0.565982	0.571406	NA	NA
ENSG00000243115	0.61741	2.5267	0.244354	0.806957	NA	RN7SL849P
ENSG00000283828	0.618352	2.09028	0.295822	0.767366	NA	LOC102724474
ENSG00000253919	0.619531	1.13343	0.5466	0.584653	NA	NA
ENSG00000262728	0.619622	1.88067	0.329469	0.741801	NA	NA
ENSG00000224272	0.620518	1.11636	0.555838	0.578321	NA	LOC124905349
ENSG00000170409	0.621264	1.3835	0.449051	0.653395	NA	NA
ENSG00000249790	0.621749	1.59773	0.389145	0.697169	NA	NA
ENSG00000189332	0.621949	1.73037	0.359432	0.719272	NA	NA
ENSG00000140481	0.624537	1.91121	0.326776	0.743837	NA	CCDC33
ENSG00000232455	0.625083	1.05607	0.591898	0.553919	NA	NA
ENSG00000105278	0.625354	1.94807	0.321011	0.748202	NA	ZFR2
ENSG00000203926	0.628034	2.54765	0.246515	0.805284	NA	SPANXA2
ENSG00000280216	0.629196	1.18462	0.531139	0.595322	NA	NA
ENSG00000260971	0.630271	1.56847	0.401838	0.687804	NA	NA
ENSG00000229238	0.630381	1.42919	0.441076	0.659158	NA	PPP1R12BP1
ENSG00000246526	0.630788	1.30821	0.482176	0.629681	NA	LINC02481
ENSG00000183632	0.636699	1.3059	0.487557	0.625864	NA	TP53TG3
ENSG00000273008	0.637286	1.35503	0.470311	0.638133	NA	CSGALNACT2-DT
ENSG00000109832	0.638558	2.66216	0.239865	0.810435	NA	DDX25
ENSG00000283208	0.638843	1.7085	0.373921	0.708463	NA	NA
ENSG00000259571	0.639157	1.88058	0.339873	0.733952	NA	BLID
ENSG00000002587	0.640031	1.19956	0.533554	0.59365	NA	HS3ST1
ENSG00000227617	0.640453	1.09323	0.585835	0.557986	NA	CERS6-AS1
ENSG00000270269	0.644159	1.54738	0.41629	0.677198	NA	NA
ENSG00000279946	0.646953	1.85989	0.347846	0.727956	NA	NA
ENSG00000254634	0.647199	1.18042	0.548277	0.583502	NA	SMG1P6
ENSG00000262471	0.650984	2.04894	0.317718	0.750699	NA	NA
ENSG00000265912	0.650984	2.04894	0.317718	0.750699	NA	NA
ENSG00000224599	0.65379	2.11403	0.309262	0.757122	NA	NA
ENSG00000205334	0.656369	2.11833	0.309853	0.756673	NA	LINC01460
ENSG00000200090	0.658886	1.43996	0.457572	0.64726	NA	NA
ENSG00000201793	0.659359	1.43855	0.458351	0.646701	NA	RN7SKP9
ENSG00000242706	0.659743	1.60873	0.410102	0.681731	NA	RPS27AP9
ENSG00000073670	0.660366	1.34415	0.49129	0.623222	NA	ADAM11
ENSG00000160226	0.661026	1.63875	0.403373	0.686674	NA	CFAP410
ENSG00000235159	0.663382	1.38898	0.477604	0.632932	NA	NA
ENSG00000073350	0.664466	1.12622	0.589996	0.555193	NA	LLGL2
ENSG00000187553	0.66732	2.1046	0.317078	0.751185	NA	CYP26C1
ENSG00000196167	0.667446	2.49137	0.267903	0.788774	NA	COLCA1
ENSG00000234617	0.669865	1.31923	0.507771	0.611614	NA	NA
ENSG00000260128	0.670141	1.36924	0.489424	0.624542	NA	NA
ENSG00000010361	0.672032	1.62576	0.413365	0.67934	NA	FUZ
ENSG00000197734	0.67287	1.52825	0.440287	0.659729	NA	C14ORF178
ENSG00000233783	0.674141	1.61551	0.417292	0.676465	NA	NA
ENSG00000267197	0.674304	1.58796	0.424635	0.671103	NA	NA
ENSG00000258732	0.676818	1.0743	0.630006	0.52869	NA	NA
ENSG00000241860	0.678645	1.75777	0.386082	0.699436	NA	NA
ENSG00000092871	0.678747	1.44446	0.469897	0.638428	NA	RFFL
ENSG00000280339	0.682026	1.28005	0.532813	0.594163	NA	NA
ENSG00000285658	0.682542	1.22301	0.558085	0.576787	NA	NA
ENSG00000224965	0.687518	1.4766	0.465608	0.641496	NA	NA
ENSG00000103742	0.689286	1.27576	0.540296	0.588993	NA	IGDCC4
ENSG00000278903	0.691	1.49214	0.463093	0.643297	NA	LOC124905312
ENSG00000257711	0.692596	1.62313	0.426704	0.669595	NA	LOC100505978
ENSG00000278239	0.692645	2.27665	0.304239	0.760946	NA	NA
ENSG00000183347	0.693134	1.8754	0.369593	0.711686	NA	GBP6
ENSG00000272360	0.695423	1.51747	0.458277	0.646753	NA	NA
ENSG00000268678	0.696078	1.47063	0.473319	0.635985	NA	NA
ENSG00000207090	0.697366	1.79561	0.388374	0.69774	NA	RNU6-517P
ENSG00000144045	0.697386	1.21679	0.573137	0.566552	NA	DQX1
ENSG00000196943	0.701124	1.04081	0.67363	0.500547	NA	NOP9
ENSG00000170788	0.702837	2.68003	0.26225	0.793129	NA	DYDC1
ENSG00000278985	0.702837	2.68003	0.26225	0.793129	NA	NA
ENSG00000276527	0.702948	1.53794	0.457072	0.647619	NA	NA
ENSG00000145949	0.707963	1.49677	0.472993	0.636218	NA	MYLK4
ENSG00000272344	0.709707	1.54705	0.458749	0.646414	NA	SNORD114-21
ENSG00000279267	0.712487	1.45018	0.491311	0.623206	NA	NA
ENSG00000273402	0.713377	1.38886	0.513642	0.607502	NA	NA
ENSG00000165186	0.713782	1.63743	0.435915	0.662898	NA	PTCHD1
ENSG00000272411	0.717802	1.70498	0.421002	0.673753	NA	NA
ENSG00000269937	0.718722	2.22512	0.323004	0.746692	NA	NA
ENSG00000271789	0.720502	2.54842	0.282725	0.777388	NA	NA
ENSG00000272510	0.724043	1.19191	0.607465	0.543542	NA	NA
ENSG00000183850	0.724431	1.37512	0.526813	0.598323	NA	ZNF730
ENSG00000178201	0.724467	1.2365	0.585903	0.55794	NA	VN1R1
ENSG00000200972	0.724531	1.71106	0.42344	0.671974	NA	RNU5A-8P
ENSG00000138792	0.72516	1.49666	0.484517	0.628019	NA	ENPEP
ENSG00000248515	0.726151	1.21245	0.598911	0.549232	NA	LOC105374511
ENSG00000143341	0.727091	1.5337	0.474077	0.635445	NA	HMCN1
ENSG00000230872	0.728057	1.19589	0.608797	0.542659	NA	NA
ENSG00000229652	0.729537	1.18246	0.616965	0.537258	NA	NA
ENSG00000279416	0.733761	1.95838	0.374677	0.707901	NA	NA
ENSG00000204117	0.734725	1.39571	0.526417	0.598599	NA	LOC100287792
ENSG00000279314	0.73511	1.19156	0.616933	0.537279	NA	NA
ENSG00000269904	0.73527	2.49967	0.294147	0.768646	NA	NA
ENSG00000273989	0.73527	2.49967	0.294147	0.768646	NA	NA
ENSG00000224040	0.735893	1.60438	0.458678	0.646466	NA	NA
ENSG00000255769	0.736548	1.63527	0.450413	0.652413	NA	NA
ENSG00000203667	0.741567	1.26381	0.586773	0.557356	NA	COX20
ENSG00000260087	0.743859	1.20497	0.617326	0.537019	NA	NA
ENSG00000220986	0.744754	2.8798	0.258613	0.795934	NA	NA
ENSG00000229828	0.744754	2.8798	0.258613	0.795934	NA	NA
ENSG00000115956	0.746939	1.6819	0.444105	0.656967	NA	PLEK
ENSG00000123358	0.748167	2.22822	0.335769	0.737045	NA	NR4A1
ENSG00000205323	0.748657	1.49882	0.499497	0.61743	NA	SARNP
ENSG00000254409	0.748693	2.23758	0.334599	0.737928	NA	NA
ENSG00000270321	0.749269	1.90588	0.393136	0.694219	NA	NA
ENSG00000200403	0.75357	1.54206	0.488678	0.62507	NA	RNU6-1099P
ENSG00000268947	0.75389	1.58902	0.474438	0.635187	NA	NA
ENSG00000230067	0.754725	1.56244	0.483043	0.629066	NA	NA
ENSG00000221562	0.754915	1.66622	0.453071	0.650497	NA	NA
ENSG00000204055	0.760419	1.1643	0.653112	0.513684	NA	NA
ENSG00000248830	0.76165	2.87356	0.265055	0.790967	NA	NA
ENSG00000007516	0.761993	1.45324	0.524339	0.600043	NA	BAIAP3
ENSG00000240654	0.763238	1.51403	0.504109	0.614185	NA	C1QTNF9
ENSG00000175772	0.763587	1.96656	0.388285	0.697805	NA	NA
ENSG00000268223	0.769622	1.91484	0.401924	0.68774	NA	ARL14EPL
ENSG00000237125	0.770255	1.69098	0.455509	0.648743	NA	HAND2-AS1
ENSG00000276408	0.77301	1.59865	0.483538	0.628714	NA	NA
ENSG00000070190	0.773263	1.48888	0.519359	0.603511	NA	DAPP1
ENSG00000242248	0.774478	0.957648	0.808729	0.418671	NA	RPL7AP57
ENSG00000279384	0.776143	1.86263	0.416693	0.676903	NA	NA
ENSG00000258017	0.776809	1.9391	0.400604	0.688712	NA	NA
ENSG00000227039	0.777454	1.20338	0.64606	0.51824	NA	ITGB2-AS1
ENSG00000087589	0.779595	1.4599	0.534006	0.593338	NA	CASS4
ENSG00000180096	0.781464	1.60899	0.485685	0.62719	NA	SEPTIN1
ENSG00000255568	0.781754	1.48755	0.52553	0.599215	NA	BRWD1-AS2
ENSG00000203325	0.78355	1.23431	0.63481	0.525553	NA	NA
ENSG00000073905	0.784244	1.13491	0.691016	0.489555	NA	NA
ENSG00000253598	0.787854	1.08526	0.725958	0.467865	NA	SLC10A5
ENSG00000276984	0.790902	1.94238	0.407183	0.683874	NA	NA
ENSG00000280063	0.791897	1.41128	0.561119	0.574716	NA	NA
ENSG00000197279	0.793367	1.27248	0.623478	0.53297	NA	ZNF165
ENSG00000104967	0.794468	1.28539	0.618075	0.536526	NA	NOVA2
ENSG00000224287	0.794643	1.7394	0.456848	0.64778	NA	NA
ENSG00000181240	0.797672	1.69406	0.470865	0.637737	NA	SLC25A41
ENSG00000259414	0.800721	1.00045	0.800361	0.423502	NA	NA
ENSG00000278472	0.802545	1.66059	0.48329	0.62889	NA	NA
ENSG00000196189	0.803701	1.39118	0.577711	0.563459	NA	SEMA4A
ENSG00000234969	0.807322	1.241	0.650539	0.515344	NA	AARSD1P1
ENSG00000273125	0.807329	1.38843	0.581467	0.560925	NA	LINC01990
ENSG00000278434	0.808462	1.82475	0.443053	0.657728	NA	NA
ENSG00000197614	0.808965	1.61712	0.50025	0.616899	NA	MFAP5
ENSG00000167011	0.8096	1.45988	0.554564	0.579193	NA	NAT16
ENSG00000230863	0.810143	1.3007	0.622854	0.533381	NA	NA
ENSG00000275239	0.810362	2.2605	0.358488	0.719978	NA	FAM242F
ENSG00000277449	0.810622	1.7729	0.457228	0.647507	NA	CEBPB-AS1
ENSG00000273520	0.813001	1.30662	0.622216	0.5338	NA	SPDYE8
ENSG00000276067	0.81347	1.34596	0.604379	0.545592	NA	NA
ENSG00000256211	0.81489	1.50121	0.542823	0.587251	NA	NA
ENSG00000284607	0.814928	1.43247	0.568897	0.569426	NA	LOC105374988
ENSG00000203497	0.819139	1.56978	0.521818	0.601797	NA	NA
ENSG00000270188	0.819238	2.03901	0.401782	0.687844	NA	NA
ENSG00000226711	0.823985	1.52369	0.540781	0.588658	NA	FAM66C
ENSG00000256705	0.82662	2.07612	0.398156	0.690515	NA	NA
ENSG00000213772	0.826725	1.40737	0.587426	0.556918	NA	NA
ENSG00000283545	0.829634	0.939812	0.882766	0.377363	NA	LOC124903092
ENSG00000227857	0.829844	2.89278	0.286867	0.774214	NA	LOC101929626
ENSG00000260369	0.830602	1.67254	0.49661	0.619464	NA	NA
ENSG00000236546	0.83296	1.87079	0.445246	0.656142	NA	MYCL-AS1
ENSG00000214700	0.833891	1.24281	0.670972	0.502238	NA	C12ORF71
ENSG00000213416	0.836591	1.35952	0.615356	0.538319	NA	KRTAP4-12
ENSG00000236445	0.838738	1.6913	0.495914	0.619955	NA	NA
ENSG00000251348	0.839325	1.4135	0.593791	0.552652	NA	NA
ENSG00000159905	0.842702	1.40428	0.600097	0.548441	NA	ZNF221
ENSG00000142233	0.843701	2.09268	0.403167	0.686825	NA	NTN5
ENSG00000230547	0.843933	1.29085	0.653783	0.513251	NA	HMGB1P11
ENSG00000270074	0.844311	1.12743	0.748883	0.453928	NA	NA
ENSG00000230115	0.846722	1.52968	0.553528	0.579902	NA	TPRG1-AS2
ENSG00000259536	0.84811	1.32662	0.639303	0.522626	NA	NA
ENSG00000285108	0.849445	2.19089	0.387717	0.698225	NA	NA
ENSG00000260141	0.851981	1.23623	0.689177	0.490712	NA	NA
ENSG00000135446	0.853321	1.73796	0.49099	0.623433	NA	CDK4
ENSG00000239247	0.857005	1.35576	0.632122	0.527307	NA	RN7SL589P
ENSG00000225678	0.857125	1.38995	0.616661	0.537458	NA	NA
ENSG00000164068	0.857251	1.66943	0.513498	0.607603	NA	RNF123
ENSG00000280435	0.857414	1.68003	0.510356	0.609802	NA	NA
ENSG00000165181	0.858668	1.54787	0.554743	0.579071	NA	SHOC1
ENSG00000258168	0.859173	1.43314	0.599502	0.548838	NA	NA
ENSG00000227455	0.859348	1.70443	0.504186	0.614131	NA	NA
ENSG00000261481	0.862111	1.59554	0.540326	0.588972	NA	CARHSP1-DT
ENSG00000143502	0.863284	1.158	0.745498	0.455971	NA	SUSD4
ENSG00000231073	0.863341	1.32908	0.649577	0.515965	NA	NA
ENSG00000278966	0.863906	1.21327	0.712044	0.476437	NA	NA
ENSG00000237781	0.865648	1.48705	0.582125	0.560483	NA	ADAMTSL4-AS2
ENSG00000259709	0.865828	1.64761	0.525505	0.599232	NA	NA
ENSG00000256079	0.866534	1.58819	0.545612	0.585333	NA	FAM133GP
ENSG00000146411	0.868933	1.30192	0.667422	0.504503	NA	SLC2A12
ENSG00000225643	0.870362	1.19809	0.726457	0.467558	NA	NA
ENSG00000266554	0.87092	1.9217	0.453203	0.650402	NA	LINC01443
ENSG00000260742	0.871745	1.25349	0.695454	0.486771	NA	NA
ENSG00000285830	0.87262	1.8043	0.483633	0.628646	NA	NA
ENSG00000143257	0.873708	1.85024	0.472214	0.636774	NA	NR1I3
ENSG00000284540	0.878615	2.22403	0.395056	0.692802	NA	NA
ENSG00000220744	0.881147	1.27167	0.692908	0.488367	NA	RPL5P18
ENSG00000248936	0.883867	1.35382	0.65287	0.51384	NA	NA
ENSG00000215493	0.889292	2.17217	0.409402	0.682245	NA	NA
ENSG00000184730	0.889442	1.70607	0.521339	0.602131	NA	APOBR
ENSG00000213871	0.889653	1.43003	0.62212	0.533863	NA	NA
ENSG00000283360	0.89	2.38326	0.373438	0.708823	NA	NA
ENSG00000261924	0.890031	1.58081	0.563022	0.57342	NA	LOC400627
ENSG00000061918	0.890704	1.61623	0.551099	0.581566	NA	GUCY1B1
ENSG00000279130	0.892375	2.00882	0.444229	0.656877	NA	NA
ENSG00000158528	0.895583	1.40401	0.637874	0.523556	NA	PPP1R9A
ENSG00000247708	0.895974	1.26805	0.706574	0.479831	NA	STX18-AS1
ENSG00000267559	0.896422	2.06596	0.4339	0.664361	NA	NA
ENSG00000241962	0.898763	2.38471	0.376887	0.706258	NA	NA
ENSG00000276903	0.905353	2.45185	0.369253	0.711939	NA	H2AC16
ENSG00000164742	0.907609	1.43428	0.632799	0.526865	NA	ADCY1
ENSG00000185847	0.911368	1.19645	0.761724	0.446225	NA	LINC01405
ENSG00000273365	0.911633	1.72596	0.52819	0.597367	NA	NA
ENSG00000103067	0.913118	2.81194	0.324728	0.745387	NA	ESRP2
ENSG00000253366	0.913575	2.45374	0.37232	0.709655	NA	NA
ENSG00000280291	0.916099	2.15044	0.426004	0.670105	NA	NA
ENSG00000187699	0.919242	1.37543	0.668331	0.503922	NA	C2ORF88
ENSG00000221826	0.922631	1.70122	0.542335	0.587587	NA	PSG3
ENSG00000219773	0.924569	1.47298	0.627686	0.53021	NA	RPSAP45
ENSG00000165091	0.926391	1.81327	0.510895	0.609425	NA	TMC1
ENSG00000272871	0.926948	1.24293	0.745776	0.455802	NA	NA
ENSG00000216331	0.927751	1.53177	0.605672	0.544733	NA	NA
ENSG00000279048	0.928557	1.5675	0.592382	0.553594	NA	NA
ENSG00000227166	0.928622	2.77852	0.334214	0.738218	NA	STSP1
ENSG00000255468	0.929854	1.7327	0.536651	0.591508	NA	B4GAT1-DT
ENSG00000227038	0.930299	1.24783	0.745533	0.45595	NA	NA
ENSG00000278818	0.930788	2.08061	0.447363	0.654613	NA	NA
ENSG00000261819	0.934356	1.94681	0.479941	0.631269	NA	LOC728138
ENSG00000259248	0.936303	1.46565	0.638831	0.522933	NA	USP3-AS1
ENSG00000277631	0.936341	0.977869	0.957532	0.338299	NA	PGM5P3-AS1
ENSG00000197980	0.9446	1.24	0.761772	0.446196	NA	LEKR1
ENSG00000124256	0.94902	1.43023	0.663544	0.506982	NA	ZBP1
ENSG00000112218	0.952457	1.51103	0.630338	0.528474	NA	GPR63
ENSG00000215005	0.952736	1.55919	0.611044	0.54117	NA	HSPD1P7
ENSG00000271833	0.953976	2.44236	0.390597	0.696095	NA	NA
ENSG00000163288	0.955247	1.05981	0.901342	0.367407	NA	GABRB1
ENSG00000277692	0.957325	3.42995	0.279107	0.780163	NA	NA
ENSG00000226356	0.957669	1.38671	0.690603	0.489815	NA	NA
ENSG00000258553	0.95811	1.94482	0.492648	0.622261	NA	NA
ENSG00000234509	0.959173	1.37707	0.696533	0.486095	NA	NA
ENSG00000285925	0.960858	1.66457	0.577242	0.563776	NA	NA
ENSG00000273951	0.961044	1.6849	0.570386	0.568416	NA	NA
ENSG00000261401	0.964531	1.26696	0.761294	0.446482	NA	NA
ENSG00000222604	0.965428	2.14076	0.450975	0.652008	NA	NA
ENSG00000165972	0.965698	1.64876	0.585711	0.55807	NA	CCDC38
ENSG00000230362	0.966287	2.24309	0.430784	0.666625	NA	ACTG1P23
ENSG00000100271	0.966938	1.57462	0.614076	0.539165	NA	TTLL1
ENSG00000167614	0.971934	1.56552	0.620836	0.534707	NA	TTYH1
ENSG00000272381	0.974561	1.42709	0.682902	0.494669	NA	NA
ENSG00000257159	0.974622	1.54212	0.632	0.527387	NA	NA
ENSG00000226005	0.975794	1.87648	0.520014	0.603054	NA	LINC02660
ENSG00000232139	0.976785	1.98248	0.492708	0.622219	NA	LINC00867
ENSG00000160321	0.977488	2.26676	0.431228	0.666303	NA	ZNF208
ENSG00000268119	0.977488	2.26676	0.431228	0.666303	NA	LOC105372321
ENSG00000272716	0.978628	2.1832	0.448253	0.653971	NA	SLC30A6-DT
ENSG00000235060	0.979215	2.18776	0.447588	0.65445	NA	NA
ENSG00000258354	0.981553	1.64499	0.596694	0.550712	NA	NA
ENSG00000237903	0.981747	1.91491	0.512686	0.608171	NA	NA
ENSG00000198879	0.982639	1.36937	0.717584	0.473014	NA	SFMBT2
ENSG00000105392	0.983983	1.81291	0.542766	0.587291	NA	CRX
ENSG00000188185	0.984688	1.22571	0.803363	0.421765	NA	NA
ENSG00000226992	0.985068	1.86062	0.52943	0.596507	NA	NA
ENSG00000187634	0.987694	1.70424	0.57955	0.562218	NA	SAMD11
ENSG00000082196	0.988511	1.30008	0.760347	0.447047	NA	C1QTNF3
ENSG00000270124	0.988519	1.59234	0.620795	0.534735	NA	NA
ENSG00000214514	0.989598	2.77311	0.356855	0.721201	NA	NA
ENSG00000251122	0.995138	2.79629	0.355878	0.721932	NA	NIFKP2
ENSG00000274756	0.996592	1.56356	0.637388	0.523872	NA	RPS2P50
ENSG00000228140	0.998325	1.32918	0.751085	0.452602	NA	EFHD2-AS1
ENSG00000060303	0.99902	2.40224	0.41587	0.677505	NA	RPS17P5
ENSG00000232153	1.00155	2.18733	0.457888	0.647033	NA	NA
ENSG00000228824	1.00253	2.77622	0.361112	0.718016	NA	MIR4500HG
ENSG00000242220	1.00328	1.55033	0.647137	0.517543	NA	TCP10L
ENSG00000267113	1.00505	1.26234	0.79618	0.425927	NA	NA
ENSG00000260809	1.00709	1.28278	0.785087	0.432403	NA	VPS35P1
ENSG00000256340	1.00806	1.35801	0.742305	0.457903	NA	NA
ENSG00000155011	1.00852	2.18598	0.461357	0.644542	NA	DKK2
ENSG00000276790	1.00852	2.18598	0.461357	0.644542	NA	NA
ENSG00000252636	1.0094	1.72005	0.586843	0.557309	NA	RNU6-826P
ENSG00000101812	1.00972	2.81825	0.358281	0.720133	NA	H2BW2
ENSG00000261777	1.0132	1.34001	0.756112	0.449582	NA	DDX19A-DT
ENSG00000242971	1.01347	1.16546	0.869587	0.384526	NA	RN7SL233P
ENSG00000176887	1.01507	1.25797	0.806914	0.419716	NA	SOX11
ENSG00000160678	1.0153	1.84585	0.550043	0.58229	NA	S100A1
ENSG00000272140	1.01538	1.28754	0.788622	0.430333	NA	NA
ENSG00000196366	1.01563	1.38809	0.731675	0.464367	NA	C9ORF163
ENSG00000163746	1.01953	1.40866	0.723761	0.469212	NA	PLSCR2
ENSG00000163792	1.0204	2.49935	0.408264	0.68308	NA	TCF23
ENSG00000272195	1.02277	1.51912	0.673266	0.500778	NA	NA
ENSG00000232387	1.02466	1.67476	0.611826	0.540653	NA	NA
ENSG00000200731	1.02608	1.92498	0.533035	0.59401	NA	RNU1-124P
ENSG00000199732	1.02616	2.02966	0.50558	0.613151	NA	NA
ENSG00000255435	1.02729	1.44819	0.70936	0.478101	NA	TTC36-AS1
ENSG00000274001	1.02794	1.68752	0.609143	0.54243	NA	NA
ENSG00000264047	1.02858	1.75257	0.586898	0.557272	NA	RN7SL455P
ENSG00000234352	1.02879	1.26823	0.811206	0.417248	NA	LOC349160
ENSG00000197291	1.02887	1.48068	0.694866	0.487139	NA	RAMP2-AS1
ENSG00000265485	1.03151	1.21681	0.847713	0.396598	NA	LINC01915
ENSG00000242759	1.0339	1.39195	0.742773	0.457619	NA	NA
ENSG00000271989	1.0344	1.17163	0.882875	0.377304	NA	NA
ENSG00000267184	1.03586	1.01667	1.01887	0.308265	NA	NA
ENSG00000249550	1.03653	1.46847	0.705856	0.480277	NA	LINC01234
ENSG00000260949	1.03657	1.19886	0.864634	0.38724	NA	NA
ENSG00000272568	1.04312	1.36274	0.76546	0.443998	NA	CPVL-AS2
ENSG00000250591	1.04487	1.6456	0.634948	0.525462	NA	PRSS3P1
ENSG00000263955	1.04662	1.47976	0.707288	0.479387	NA	RN7SL850P
ENSG00000279879	1.04757	1.21679	0.860924	0.38928	NA	NA
ENSG00000219547	1.04777	1.5988	0.655345	0.512246	NA	RPL17P25
ENSG00000253106	1.05381	2.05574	0.51262	0.608217	NA	NA
ENSG00000285737	1.05546	1.05891	0.99674	0.318891	NA	NA
ENSG00000283698	1.05574	1.51162	0.698418	0.484916	NA	NA
ENSG00000280182	1.05645	0.998839	1.05768	0.2902	NA	NA
ENSG00000179855	1.05754	1.52714	0.692497	0.488625	NA	GIPC3
ENSG00000107719	1.05815	1.40453	0.753382	0.45122	NA	PALD1
ENSG00000273901	1.0615	2.13013	0.498324	0.618256	NA	NA
ENSG00000276054	1.06299	1.10552	0.961529	0.336286	NA	NA
ENSG00000253327	1.06376	1.47528	0.721054	0.470876	NA	RAD21-AS1
ENSG00000230289	1.06742	1.43963	0.741456	0.458417	NA	NA
ENSG00000183921	1.06769	1.5401	0.693258	0.488148	NA	SDR42E2
ENSG00000177710	1.06811	2.00342	0.533142	0.593936	NA	SLC35G5
ENSG00000112530	1.06826	2.19158	0.487438	0.625948	NA	PACRG
ENSG00000223572	1.06858	1.61032	0.663582	0.506958	NA	CKMT1B
ENSG00000262188	1.06877	1.75472	0.609082	0.54247	NA	LINC01978
ENSG00000272831	1.06977	1.33785	0.799619	0.423932	NA	NA
ENSG00000225101	1.07012	1.35383	0.790441	0.42927	NA	OR52K3P
ENSG00000231369	1.07012	1.64944	0.648781	0.51648	NA	NA
ENSG00000259804	1.07142	1.55287	0.689963	0.490217	NA	CTCF-DT
ENSG00000232230	1.07576	1.60303	0.671076	0.502172	NA	NA
ENSG00000239455	1.07709	1.77733	0.606017	0.544503	NA	NA
ENSG00000206660	1.07827	2.01328	0.535581	0.592248	NA	NA
ENSG00000219201	1.07866	1.5725	0.685951	0.492744	NA	NA
ENSG00000145244	1.08041	1.61728	0.668043	0.504106	NA	CORIN
ENSG00000142453	1.08311	1.44808	0.747966	0.454481	NA	CARM1
ENSG00000261402	1.08494	1.65717	0.654695	0.512664	NA	NA
ENSG00000076864	1.08751	1.37608	0.79029	0.429358	NA	RAP1GAP
ENSG00000236601	1.0892	1.08933	0.999879	0.317369	NA	NA
ENSG00000257294	1.09311	1.63012	0.67057	0.502495	NA	NA
ENSG00000223502	1.1006	2.47381	0.444902	0.65639	NA	LOC102724719
ENSG00000236740	1.10141	1.87036	0.588877	0.555944	NA	NA
ENSG00000238113	1.10687	1.31104	0.84427	0.398519	NA	LINC01410
ENSG00000277901	1.1082	1.79103	0.618753	0.536079	NA	NA
ENSG00000259511	1.10956	1.77646	0.624591	0.53224	NA	NA
ENSG00000179057	1.11169	1.55423	0.715267	0.474444	NA	IGSF22
ENSG00000123965	1.11207	1.72653	0.644109	0.519504	NA	NA
ENSG00000258179	1.11234	2.11028	0.527105	0.59812	NA	NA
ENSG00000253133	1.11238	1.40331	0.792684	0.427962	NA	NA
ENSG00000174498	1.11264	2.47633	0.449312	0.653207	NA	IGDCC3
ENSG00000227488	1.11334	1.77111	0.62861	0.529604	NA	GAGE12D
ENSG00000110375	1.11388	1.0582	1.05262	0.292514	NA	UPK2
ENSG00000256006	1.11859	1.98397	0.563816	0.57288	NA	NA
ENSG00000225580	1.11896	1.35502	0.825789	0.408924	NA	NA
ENSG00000161381	1.12346	2.13193	0.526968	0.598216	NA	PLXDC1
ENSG00000203356	1.12772	1.95781	0.57601	0.564609	NA	LINC01562
ENSG00000283154	1.12956	2.15775	0.523488	0.600635	NA	SCHIP1
ENSG00000236018	1.13347	1.92944	0.587461	0.556894	NA	NA
ENSG00000255437	1.13381	1.31834	0.860027	0.389774	NA	LOC100421160
ENSG00000250846	1.13614	1.36445	0.832675	0.405028	NA	EPHA5-AS1
ENSG00000239069	1.13767	1.681	0.676783	0.498544	NA	NA
ENSG00000271227	1.14276	2.33556	0.489287	0.624639	NA	SREK1IP1P2
ENSG00000249215	1.1449	1.1687	0.979634	0.327267	NA	NA
ENSG00000279652	1.14746	1.34627	0.852324	0.394034	NA	NA
ENSG00000273148	1.1485	1.12172	1.02387	0.305896	NA	LCDR
ENSG00000257366	1.1486	1.90957	0.601495	0.547511	NA	NA
ENSG00000229720	1.15187	2.31549	0.497461	0.618864	NA	LOC101929460
ENSG00000256663	1.15322	1.08259	1.06525	0.286764	NA	NA
ENSG00000244952	1.15743	1.2066	0.95925	0.337433	NA	NA
ENSG00000253712	1.16031	1.91814	0.604912	0.545237	NA	NA
ENSG00000240204	1.16375	1.33362	0.872626	0.382867	NA	SMKR1
ENSG00000218690	1.1653	1.36365	0.854548	0.392801	NA	H2AC10P
ENSG00000214369	1.16684	2.72698	0.427887	0.668733	NA	NA
ENSG00000246223	1.16684	2.72698	0.427887	0.668733	NA	LINC01550
ENSG00000254929	1.16744	1.69942	0.686962	0.492107	NA	NA
ENSG00000205363	1.16934	1.74868	0.6687	0.503687	NA	INSYN1
ENSG00000162676	1.17067	1.86273	0.628466	0.529699	NA	GFI1
ENSG00000274695	1.17338	1.72065	0.681942	0.495276	NA	NA
ENSG00000254187	1.17369	1.60806	0.729879	0.465464	NA	NA
ENSG00000231738	1.17738	2.12693	0.553559	0.579881	NA	TSPAN19
ENSG00000279636	1.17835	1.63622	0.720168	0.471422	NA	LINC00216
ENSG00000173166	1.17923	1.29883	0.907918	0.363922	NA	RAPH1
ENSG00000185130	1.18159	1.48804	0.794055	0.427163	NA	H2BC13
ENSG00000232416	1.18179	2.70186	0.437398	0.661823	NA	BPESC1
ENSG00000257611	1.18658	2.33101	0.509044	0.610721	NA	NA
ENSG00000094755	1.18749	1.45383	0.816802	0.414042	NA	GABRP
ENSG00000139914	1.18809	1.69431	0.701219	0.483166	NA	FITM1
ENSG00000131370	1.18859	1.76699	0.672661	0.501163	NA	SH3BP5
ENSG00000171811	1.18876	1.27611	0.931551	0.351569	NA	CFAP46
ENSG00000159556	1.18926	1.73125	0.686935	0.492124	NA	ISL2
ENSG00000249375	1.19226	1.39603	0.854035	0.393086	NA	CASC11
ENSG00000236115	1.19393	1.60607	0.743388	0.457247	NA	NA
ENSG00000272632	1.19705	2.34359	0.510775	0.609509	NA	NA
ENSG00000175318	1.19798	1.06489	1.12497	0.2606	NA	GRAMD2A
ENSG00000213212	1.19896	1.34897	0.888797	0.374112	NA	NA
ENSG00000243024	1.20053	1.87662	0.639731	0.522347	NA	NA
ENSG00000243806	1.20063	1.92004	0.625315	0.531764	NA	RPL7P18
ENSG00000204420	1.20144	1.91345	0.627894	0.530073	NA	MPIG6B
ENSG00000201517	1.20478	2.17809	0.553138	0.580169	NA	RNU6-707P
ENSG00000227115	1.2069	1.72554	0.699437	0.484279	NA	LINC01630
ENSG00000171303	1.20707	1.31924	0.914974	0.360205	NA	KCNK3
ENSG00000249715	1.20727	2.70021	0.447103	0.654801	NA	FER1L5
ENSG00000285752	1.20845	1.43787	0.840442	0.40066	NA	NA
ENSG00000226982	1.21219	1.16577	1.03982	0.298423	NA	CENPCP1
ENSG00000139537	1.21411	1.24007	0.979065	0.327548	NA	CCDC65
ENSG00000272562	1.21533	1.99697	0.608587	0.542798	NA	NA
ENSG00000131969	1.21708	1.7721	0.686804	0.492206	NA	ABHD12B
ENSG00000178081	1.21768	1.63856	0.743138	0.457398	NA	NA
ENSG00000277250	1.2231	2.33648	0.523479	0.600641	NA	NA
ENSG00000213075	1.22427	2.08899	0.586057	0.557837	NA	NA
ENSG00000273664	1.22592	1.66995	0.734106	0.462884	NA	NA
ENSG00000160111	1.2266	1.59949	0.76687	0.443159	NA	CPAMD8
ENSG00000162073	1.22731	1.52352	0.805579	0.420486	NA	PAQR4
ENSG00000268746	1.22996	1.42147	0.865273	0.386889	NA	NA
ENSG00000185203	1.23011	2.68923	0.457419	0.64737	NA	WASIR1
ENSG00000101842	1.23147	1.31354	0.937524	0.348489	NA	VSIG1
ENSG00000069812	1.23206	1.04539	1.17857	0.238569	NA	HES2
ENSG00000139187	1.23317	1.20908	1.01993	0.307763	NA	KLRG1
ENSG00000271043	1.23576	1.35968	0.908859	0.363424	NA	NA
ENSG00000174600	1.2377	1.33454	0.92744	0.353698	NA	CMKLR1
ENSG00000233278	1.23817	2.05036	0.60388	0.545924	NA	NA
ENSG00000248781	1.23834	2.34396	0.52831	0.597284	NA	PSMC1P4
ENSG00000170989	1.24015	1.51527	0.818437	0.413108	NA	S1PR1
ENSG00000265313	1.24077	1.18659	1.04567	0.295715	NA	NA
ENSG00000237415	1.24159	1.44959	0.856512	0.391714	NA	NA
ENSG00000187589	1.24229	1.88656	0.658495	0.51022	NA	NA
ENSG00000261472	1.24258	2.63954	0.470755	0.637816	NA	LOC124903729
ENSG00000224897	1.24456	1.36927	0.908923	0.363391	NA	POT1-AS1
ENSG00000227725	1.2451	1.36269	0.913707	0.360871	NA	NA
ENSG00000228146	1.24582	1.34956	0.923127	0.355941	NA	NA
ENSG00000285188	1.24586	1.81493	0.68645	0.492429	NA	PDE4C
ENSG00000101076	1.24947	1.68927	0.739653	0.459511	NA	HNF4A
ENSG00000068985	1.25007	1.24359	1.00521	0.314794	NA	PAGE1
ENSG00000257058	1.25118	1.60201	0.781003	0.434801	NA	NA
ENSG00000187621	1.25416	1.05229	1.19183	0.233327	NA	LOC124903372
ENSG00000273248	1.26157	1.53225	0.823341	0.410314	NA	NA
ENSG00000285373	1.2626	1.36296	0.926364	0.354257	NA	LINC02478
ENSG00000236148	1.26509	1.28778	0.982383	0.325911	NA	RPL23AP37
ENSG00000102962	1.26573	1.93384	0.654514	0.512781	NA	CCL22
ENSG00000272905	1.26673	1.86605	0.678829	0.497246	NA	NA
ENSG00000280426	1.26685	1.38309	0.915951	0.359693	NA	NA
ENSG00000262152	1.26921	1.76704	0.718273	0.472589	NA	GREP1
ENSG00000273209	1.27219	1.58521	0.802538	0.422242	NA	NA
ENSG00000262003	1.27361	1.77888	0.715962	0.474015	NA	LOC101927727
ENSG00000206192	1.2747	1.83472	0.694766	0.487202	NA	NA
ENSG00000243007	1.27526	1.13971	1.11894	0.263167	NA	NA
ENSG00000004838	1.2787	2.08339	0.613758	0.539375	NA	ZMYND10
ENSG00000270025	1.27933	1.77799	0.71954	0.471808	NA	BMS1P7
ENSG00000207751	1.27977	1.65192	0.774718	0.438506	NA	NA
ENSG00000214331	1.28022	1.84637	0.69337	0.488078	NA	NA
ENSG00000199870	1.28273	1.59389	0.804778	0.420948	NA	NA
ENSG00000226309	1.28863	2.29585	0.561289	0.574601	NA	SMARCE1P2
ENSG00000154162	1.29375	2.26013	0.572421	0.567037	NA	CDH12
ENSG00000125245	1.29655	1.74062	0.744876	0.456347	NA	GPR18
ENSG00000203396	1.29923	1.52089	0.85426	0.392961	NA	LOC100128906
ENSG00000227486	1.30157	1.81338	0.717759	0.472906	NA	NA
ENSG00000197653	1.30234	1.65739	0.785778	0.431997	NA	DNAH10
ENSG00000245526	1.30685	2.39775	0.545032	0.585732	NA	MIR9-2HG
ENSG00000272563	1.30801	1.94752	0.671628	0.501821	NA	NA
ENSG00000256944	1.30987	2.36984	0.552725	0.580452	NA	TMEM109-DT
ENSG00000267504	1.30987	2.36984	0.552725	0.580452	NA	NA
ENSG00000120907	1.31077	1.79722	0.729334	0.465797	NA	ADRA1A
ENSG00000258768	1.31452	1.92073	0.684385	0.493732	NA	NA
ENSG00000176108	1.31766	1.41777	0.929385	0.35269	NA	CHMP6
ENSG00000138030	1.31802	1.67034	0.789071	0.43007	NA	KHK
ENSG00000260526	1.31838	1.32983	0.991395	0.321493	NA	NA
ENSG00000228107	1.31852	2.36732	0.556967	0.57755	NA	NA
ENSG00000272248	1.31899	2.05641	0.641406	0.521259	NA	NA
ENSG00000167676	1.32004	1.45177	0.909267	0.363209	NA	PLIN4
ENSG00000242327	1.32193	1.06279	1.24383	0.213561	NA	RPS13P8
ENSG00000206127	1.32263	1.89418	0.69826	0.485015	NA	GOLGA8O
ENSG00000244229	1.3228	1.5158	0.872676	0.38284	NA	RPL26P35
ENSG00000230262	1.32476	1.52056	0.871231	0.383628	NA	LINC02603
ENSG00000243797	1.32797	1.50448	0.882674	0.377413	NA	NA
ENSG00000155886	1.32919	2.39139	0.555824	0.578331	NA	SLC24A2
ENSG00000239474	1.33041	1.65026	0.806181	0.420139	NA	KLHL41
ENSG00000189002	1.33119	1.37096	0.970988	0.331554	NA	NA
ENSG00000261519	1.33307	1.37971	0.966199	0.333945	NA	NA
ENSG00000275426	1.34042	1.35136	0.991902	0.321245	NA	NA
ENSG00000214132	1.34096	2.39362	0.560223	0.575327	NA	NA
ENSG00000255507	1.34213	1.46161	0.918257	0.358484	NA	UVRAG-DT
ENSG00000213128	1.34286	1.49123	0.900502	0.367853	NA	NA
ENSG00000187017	1.34532	1.40315	0.958785	0.337667	NA	ESPN
ENSG00000074660	1.34533	1.42105	0.946717	0.343783	NA	SCARF1
ENSG00000084734	1.34644	1.6424	0.819801	0.41233	NA	GCKR
ENSG00000111684	1.34667	1.43477	0.938598	0.347937	NA	LPCAT3
ENSG00000223799	1.3473	1.60001	0.842052	0.399759	NA	NA
ENSG00000234773	1.35929	1.53096	0.88787	0.374611	NA	NA
ENSG00000207291	1.36111	1.70167	0.799867	0.423788	NA	RNU6-30P
ENSG00000232024	1.36332	1.26511	1.07763	0.281199	NA	NA
ENSG00000183690	1.36562	1.74645	0.78194	0.43425	NA	EFHC2
ENSG00000242142	1.36723	2.0533	0.665872	0.505493	NA	NA
ENSG00000135333	1.36847	1.76227	0.776538	0.437431	NA	EPHA7
ENSG00000231384	1.36974	1.88576	0.72636	0.467618	NA	NAP1L5P1
ENSG00000236905	1.3746	2.09196	0.657089	0.511124	NA	RPS5P4
ENSG00000235726	1.3784	2.41224	0.571417	0.567717	NA	NA
ENSG00000157368	1.37928	1.70681	0.808107	0.419029	NA	IL34
ENSG00000231244	1.37978	2.26083	0.610296	0.541666	NA	PSMC1P3
ENSG00000176714	1.38678	1.90467	0.728097	0.466554	NA	CCDC121
ENSG00000245281	1.3886	1.59036	0.873135	0.382589	NA	ASAH1-AS1
ENSG00000119725	1.3891	1.58184	0.878157	0.379858	NA	ZNF410
ENSG00000232160	1.39122	1.76519	0.788143	0.430613	NA	RAP2C-AS1
ENSG00000119139	1.39209	1.14255	1.2184	0.223071	NA	TJP2
ENSG00000255537	1.39227	1.8398	0.75675	0.4492	NA	LOC403312
ENSG00000008277	1.39376	1.70839	0.815833	0.414595	NA	ADAM22
ENSG00000124374	1.39465	1.5309	0.911003	0.362294	NA	PAIP2B
ENSG00000266754	1.39552	1.39766	0.99847	0.318051	NA	RN7SL524P
ENSG00000260686	1.39609	1.47159	0.948701	0.342773	NA	NA
ENSG00000142765	1.39713	1.9092	0.731789	0.464298	NA	SYTL1
ENSG00000277575	1.39714	1.57358	0.887877	0.374607	NA	NA
ENSG00000227339	1.39752	1.14658	1.21887	0.222895	NA	THRAP3P1
ENSG00000246596	1.39942	1.79533	0.779481	0.435696	NA	NA
ENSG00000162992	1.40061	2.40567	0.582215	0.560422	NA	NEUROD1
ENSG00000188277	1.40252	1.45228	0.965735	0.334177	NA	C15ORF62
ENSG00000259343	1.40606	1.15777	1.21445	0.224577	NA	NA
ENSG00000117586	1.4062	1.44589	0.972549	0.330777	NA	TNFSF4
ENSG00000258947	1.40806	1.90646	0.738576	0.460164	NA	TUBB3
ENSG00000229847	1.41169	1.72485	0.818442	0.413105	NA	EMX2OS
ENSG00000115423	1.41203	1.31647	1.07258	0.283459	NA	DNAH6
ENSG00000168477	1.41309	1.18236	1.19515	0.23203	NA	TNXB
ENSG00000200552	1.41435	1.38898	1.01827	0.308551	NA	NA
ENSG00000189064	1.41501	1.81966	0.777621	0.436793	NA	GAGE2E
ENSG00000249867	1.42084	1.81349	0.783486	0.433342	NA	LINC02742
ENSG00000081138	1.42163	1.41302	1.0061	0.31437	NA	CDH7
ENSG00000235578	1.42455	2.10265	0.677503	0.498087	NA	NA
ENSG00000251792	1.42592	1.64679	0.865878	0.386557	NA	NA
ENSG00000214019	1.42748	1.64326	0.868691	0.385016	NA	RBM39P1
ENSG00000087237	1.42765	1.30189	1.0966	0.272816	NA	CETP
ENSG00000164675	1.43275	1.58826	0.902087	0.367011	NA	IQUB
ENSG00000226397	1.43453	1.45136	0.988403	0.322955	NA	LINC02909
ENSG00000261581	1.4373	1.20953	1.18831	0.23471	NA	NA
ENSG00000242163	1.4409	1.32929	1.08397	0.27838	NA	NA
ENSG00000163564	1.44176	1.66876	0.863971	0.387604	NA	PYHIN1
ENSG00000164078	1.44282	1.1683	1.23497	0.216841	NA	MST1R
ENSG00000232234	1.44385	1.94655	0.741745	0.458242	NA	NA
ENSG00000232855	1.44397	1.82196	0.792536	0.428048	NA	NA
ENSG00000242808	1.44402	1.13741	1.26957	0.20424	NA	SOX2-OT
ENSG00000224186	1.44439	1.73346	0.833242	0.404708	NA	PITX1-AS1
ENSG00000249020	1.44742	1.67553	0.863858	0.387666	NA	NA
ENSG00000230793	1.45819	1.41983	1.02701	0.304414	NA	SMARCE1P5
ENSG00000213881	1.45894	1.201	1.21477	0.224454	NA	NA
ENSG00000237339	1.45975	2.35332	0.620292	0.535065	NA	LINC01502
ENSG00000118729	1.46307	1.29112	1.13317	0.257141	NA	CASQ2
ENSG00000128655	1.4659	2.14322	0.683972	0.493993	NA	PDE11A
ENSG00000188280	1.46594	2.35817	0.621646	0.534175	NA	NA
ENSG00000202495	1.46594	2.35817	0.621646	0.534175	NA	NA
ENSG00000272103	1.46752	1.82211	0.805396	0.420591	NA	NA
ENSG00000270916	1.46801	1.25001	1.1744	0.240234	NA	NA
ENSG00000201959	1.46956	1.77331	0.828711	0.407268	NA	NA
ENSG00000273233	1.46975	1.809	0.812463	0.416526	NA	NA
ENSG00000222000	1.47203	2.55758	0.575556	0.564915	NA	NA
ENSG00000219085	1.47258	1.19581	1.23145	0.218153	NA	NA
ENSG00000143355	1.47721	2.59111	0.570109	0.568604	NA	LHX9
ENSG00000168356	1.47771	2.31097	0.639433	0.522541	NA	SCN11A
ENSG00000224216	1.48239	1.64631	0.900433	0.36789	NA	NA
ENSG00000261202	1.48302	1.26128	1.17581	0.23967	NA	TNRC6B-DT
ENSG00000271852	1.48321	1.45991	1.01596	0.30965	NA	SNORD11B
ENSG00000138798	1.48522	1.26009	1.17866	0.238534	NA	EGF
ENSG00000260442	1.4879	1.31409	1.13226	0.257523	NA	ATP2A1-AS1
ENSG00000260405	1.48877	1.2683	1.17383	0.240463	NA	NA
ENSG00000271930	1.48896	1.18928	1.25198	0.210577	NA	NA
ENSG00000183773	1.49049	1.58107	0.942713	0.345828	NA	AIFM3
ENSG00000260389	1.49585	1.98219	0.754642	0.450464	NA	NA
ENSG00000269967	1.49981	1.77368	0.845589	0.397782	NA	NA
ENSG00000254584	1.50002	1.17109	1.28088	0.200237	NA	LINC03031
ENSG00000223760	1.50123	1.68099	0.89306	0.371825	NA	NA
ENSG00000240549	1.50302	1.28045	1.17382	0.240466	NA	THOC7-AS1
ENSG00000144712	1.50532	1.37523	1.09459	0.273697	NA	CAND2
ENSG00000224003	1.50669	2.20187	0.684275	0.493802	NA	NA
ENSG00000203786	1.50885	1.38761	1.08738	0.27687	NA	KPRP
ENSG00000150625	1.50991	1.37099	1.10133	0.270753	NA	GPM6A
ENSG00000262576	1.51115	1.83895	0.821748	0.411221	NA	PCDHGA4
ENSG00000199530	1.51418	1.38324	1.09466	0.273665	NA	NA
ENSG00000266373	1.5171	1.35699	1.11799	0.263572	NA	NA
ENSG00000268573	1.51751	1.50711	1.0069	0.313985	NA	NA
ENSG00000276532	1.51914	1.47498	1.02994	0.303037	NA	NA
ENSG00000250422	1.52131	2.53874	0.599239	0.549013	NA	NA
ENSG00000094661	1.52228	1.40494	1.08352	0.278576	NA	OR1I1
ENSG00000203546	1.52354	1.6593	0.918184	0.358523	NA	NA
ENSG00000162881	1.52495	1.17134	1.30188	0.192957	NA	OXER1
ENSG00000107796	1.52558	1.7133	0.890434	0.373233	NA	ACTA2
ENSG00000223861	1.52968	1.41157	1.08367	0.27851	NA	RPS10P6
ENSG00000280356	1.53296	1.99053	0.770125	0.441226	NA	NA
ENSG00000146809	1.53809	1.98648	0.774279	0.438766	NA	ASB15
ENSG00000182824	1.53838	2.57974	0.596331	0.550954	NA	FAM230E
ENSG00000232654	1.53893	1.2857	1.19696	0.231321	NA	NA
ENSG00000262319	1.54064	1.46368	1.05258	0.292534	NA	NA
ENSG00000197816	1.54166	1.51096	1.02031	0.30758	NA	CCDC180
ENSG00000185669	1.5425	1.79656	0.858582	0.390571	NA	SNAI3
ENSG00000275443	1.5429	1.17902	1.30863	0.190661	NA	NA
ENSG00000239827	1.54418	1.61539	0.955919	0.339113	NA	NA
ENSG00000168454	1.54501	2.0438	0.755951	0.449679	NA	TXNDC2
ENSG00000215374	1.54593	1.4985	1.03165	0.302236	NA	FAM66B
ENSG00000233030	1.54898	1.67064	0.92718	0.353833	NA	LOC124904411
ENSG00000223445	1.55201	1.85819	0.835226	0.403591	NA	RPL6P21
ENSG00000252827	1.55206	1.36563	1.13652	0.25574	NA	RN7SKP11
ENSG00000259370	1.55231	1.25505	1.23685	0.216143	NA	NA
ENSG00000273133	1.5528	1.25763	1.23471	0.21694	NA	NA
ENSG00000275481	1.55305	1.57425	0.986533	0.323871	NA	NA
ENSG00000236366	1.55344	1.50031	1.03542	0.300475	NA	LOC153910
ENSG00000167910	1.55362	2.60576	0.596223	0.551026	NA	CYP7A1
ENSG00000236737	1.55478	1.99529	0.779226	0.435847	NA	NA
ENSG00000110799	1.55741	1.89305	0.8227	0.410679	NA	VWF
ENSG00000241644	1.55864	1.40582	1.10871	0.267557	NA	INMT
ENSG00000248827	1.56188	1.82653	0.85511	0.39249	NA	LOC345576
ENSG00000253404	1.56247	1.71877	0.909061	0.363318	NA	CTNNA1-AS1
ENSG00000263941	1.56538	1.74673	0.896174	0.37016	NA	RN7SL32P
ENSG00000237870	1.56652	1.40601	1.11416	0.265211	NA	LOC102724434
ENSG00000267123	1.56705	0.980357	1.59844	0.109944	NA	SCAT1
ENSG00000259764	1.56827	1.27838	1.22676	0.219911	NA	PCSK6-AS1
ENSG00000046604	1.56922	1.19048	1.31814	0.187457	NA	DSG2
ENSG00000262655	1.5699	1.25933	1.24661	0.21254	NA	SPON1
ENSG00000267769	1.57139	1.90292	0.825779	0.408929	NA	NA
ENSG00000270061	1.57237	1.70929	0.9199	0.357625	NA	NA
ENSG00000279616	1.57415	2.21607	0.710336	0.477496	NA	NA
ENSG00000250753	1.57418	2.54315	0.618989	0.535924	NA	NA
ENSG00000207468	1.5786	1.26816	1.2448	0.213207	NA	SNORA19
ENSG00000176945	1.58416	1.35796	1.16657	0.243385	NA	MUC20
ENSG00000060971	1.58758	2.0547	0.772657	0.439726	NA	ACAA1
ENSG00000101695	1.59153	1.39032	1.14472	0.252327	NA	RNF125
ENSG00000214432	1.59325	1.30547	1.22044	0.222296	NA	VPS33B-DT
ENSG00000271843	1.5936	1.80303	0.883842	0.376781	NA	NA
ENSG00000176092	1.59438	1.22799	1.29836	0.194162	NA	CRYBG2
ENSG00000229932	1.59574	1.1253	1.41805	0.156176	NA	NA
ENSG00000115896	1.59987	1.47617	1.0838	0.278454	NA	PLCL1
ENSG00000185860	1.60623	1.14002	1.40895	0.15885	NA	CCDC190
ENSG00000268941	1.61052	1.39121	1.15764	0.247013	NA	LINC01711
ENSG00000225383	1.61112	1.26225	1.27639	0.201817	NA	SFTA1P
ENSG00000260400	1.61227	1.30494	1.23552	0.216639	NA	NA
ENSG00000250107	1.61552	1.6122	1.00206	0.316315	NA	CACNA1G-AS1
ENSG00000104814	1.61977	1.17425	1.37941	0.167769	NA	MAP4K1
ENSG00000256576	1.6214	1.6184	1.00185	0.316415	NA	LINC02361
ENSG00000047597	1.62455	1.96503	0.826729	0.40839	NA	XK
ENSG00000148948	1.62664	1.31742	1.23471	0.216937	NA	LRRC4C
ENSG00000118307	1.63348	2.28943	0.713485	0.475546	NA	DNAI7
ENSG00000246863	1.63457	2.13398	0.765976	0.44369	NA	GPR176-DT
ENSG00000070808	1.63756	1.08169	1.51389	0.130053	NA	CAMK2A
ENSG00000213291	1.64247	2.23339	0.735415	0.462086	NA	RPL31P39
ENSG00000201282	1.64304	1.58439	1.03702	0.299726	NA	NA
ENSG00000203601	1.64352	2.23781	0.734432	0.462686	NA	LINC00970
ENSG00000271092	1.65213	1.11851	1.47708	0.139654	NA	TLCD4-RWDD3
ENSG00000263755	1.65619	1.51746	1.09142	0.275087	NA	RN7SL498P
ENSG00000215771	1.65731	1.50579	1.10063	0.271058	NA	LRRC37A14P
ENSG00000254842	1.65884	1.75309	0.946241	0.344026	NA	NA
ENSG00000215086	1.65904	1.18105	1.40472	0.160105	NA	NA
ENSG00000236048	1.66089	1.71436	0.96881	0.33264	NA	SSBL5P
ENSG00000272902	1.66199	1.35269	1.22865	0.219202	NA	TBC1D8-AS1
ENSG00000229140	1.66497	1.69012	0.985118	0.324566	NA	CCDC26
ENSG00000120327	1.66573	1.95676	0.851268	0.39462	NA	PCDHB14
ENSG00000130226	1.66791	1.44993	1.15034	0.250004	NA	DPP6
ENSG00000262296	1.67033	1.57305	1.06184	0.288308	NA	NA
ENSG00000234911	1.67381	1.25259	1.33627	0.18146	NA	NA
ENSG00000187997	1.67408	1.35843	1.23236	0.217813	NA	C17ORF99
ENSG00000248544	1.67775	1.85968	0.902171	0.366966	NA	NA
ENSG00000226881	1.69649	1.90029	0.892756	0.371988	NA	NA
ENSG00000267452	1.69857	2.2433	0.757172	0.448947	NA	LINC02072
ENSG00000259146	1.70008	1.21038	1.40459	0.160142	NA	NA
ENSG00000260230	1.70196	1.22257	1.39212	0.163887	NA	FRRS1L
ENSG00000183066	1.70566	1.54353	1.10504	0.269141	NA	WBP2NL
ENSG00000105929	1.70831	1.8721	0.91251	0.3615	NA	ATP6V0A4
ENSG00000267072	1.70954	2.51591	0.679492	0.496826	NA	NA
ENSG00000270802	1.70954	2.51591	0.679492	0.496826	NA	NA
ENSG00000173597	1.71071	1.3409	1.2758	0.202027	NA	SULT1B1
ENSG00000272155	1.7149	1.5666	1.09466	0.273664	NA	NA
ENSG00000177447	1.71658	2.46173	0.697306	0.485612	NA	NA
ENSG00000188626	1.71958	2.46503	0.697591	0.485433	NA	GOLGA8M
ENSG00000257800	1.722	1.47792	1.16515	0.243959	NA	NA
ENSG00000174527	1.72544	1.4067	1.22658	0.219979	NA	MYO1H
ENSG00000117595	1.72886	1.78063	0.970925	0.331586	NA	IRF6
ENSG00000073111	1.72934	1.53561	1.12616	0.260098	NA	MCM2
ENSG00000270605	1.73264	1.13241	1.53004	0.126007	NA	NA
ENSG00000275106	1.73299	1.83452	0.944655	0.344835	NA	NA
ENSG00000235573	1.7371	1.26302	1.37536	0.169021	NA	RPS15AP37
ENSG00000231324	1.73738	1.86698	0.930584	0.352069	NA	NA
ENSG00000091972	1.73858	1.69778	1.02403	0.305819	NA	CD200
ENSG00000143882	1.7513	1.93349	0.905771	0.365057	NA	ATP6V1C2
ENSG00000211491	1.7522	1.59149	1.10098	0.270906	NA	NA
ENSG00000185985	1.75231	1.29242	1.35583	0.175154	NA	SLITRK2
ENSG00000199933	1.75279	1.77868	0.985447	0.324405	NA	RNY1P16
ENSG00000119125	1.75339	1.64157	1.06812	0.285468	NA	GDA
ENSG00000253606	1.75351	1.04974	1.67043	0.0948343	NA	NA
ENSG00000062038	1.75521	1.41594	1.23961	0.21512	NA	CDH3
ENSG00000235378	1.75522	1.44903	1.21131	0.225777	NA	MRPS10P1
ENSG00000158482	1.76518	1.64012	1.07625	0.281817	NA	NA
ENSG00000258205	1.76688	1.95594	0.903339	0.366346	NA	NA
ENSG00000177459	1.76811	1.28241	1.37874	0.167975	NA	ERICH5
ENSG00000186832	1.77105	1.80919	0.978921	0.327619	NA	KRT16
ENSG00000124602	1.77219	2.52661	0.701409	0.483048	NA	UNC5CL
ENSG00000283108	1.77403	1.66339	1.06651	0.286192	NA	NA
ENSG00000248477	1.7765	1.52665	1.16366	0.244563	NA	NAIPP3
ENSG00000214192	1.77916	1.18788	1.49777	0.134194	NA	NA
ENSG00000176381	1.7812	2.47556	0.719516	0.471823	NA	PRR18
ENSG00000260163	1.78268	1.6859	1.05741	0.290325	NA	NA
ENSG00000187398	1.78354	2.19482	0.812616	0.416438	NA	LUZP2
ENSG00000119866	1.78643	1.40123	1.2749	0.202344	NA	BCL11A
ENSG00000260300	1.79454	1.27399	1.4086	0.158954	NA	NA
ENSG00000207725	1.79518	1.50518	1.19267	0.232999	NA	MIR222
ENSG00000091010	1.797	2.1022	0.854821	0.39265	NA	POU4F3
ENSG00000236285	1.79705	1.8107	0.992461	0.320973	NA	NA
ENSG00000214027	1.79872	2.13767	0.84144	0.400102	NA	NA
ENSG00000219682	1.79954	1.5233	1.18134	0.237467	NA	NA
ENSG00000267000	1.80037	1.69328	1.06324	0.287671	NA	NA
ENSG00000231485	1.80079	1.22399	1.47125	0.141224	NA	NA
ENSG00000243445	1.80312	2.47969	0.727157	0.46713	NA	RPS16P7
ENSG00000124092	1.80595	1.95116	0.925578	0.354665	NA	CTCFL
ENSG00000241935	1.8078	1.31032	1.37966	0.167692	NA	HOGA1
ENSG00000284657	1.81257	1.93163	0.938366	0.348057	NA	NA
ENSG00000265763	1.81516	1.20389	1.50775	0.131619	NA	ZNF488
ENSG00000236539	1.81917	1.11212	1.63577	0.101887	NA	NA
ENSG00000280038	1.82052	1.32115	1.37798	0.16821	NA	NA
ENSG00000228506	1.82559	1.26271	1.44577	0.148242	NA	NA
ENSG00000206145	1.82641	1.92962	0.946512	0.343888	NA	NA
ENSG00000188501	1.82767	1.41884	1.28815	0.197694	NA	LCTL
ENSG00000253180	1.82805	1.20203	1.5208	0.12831	NA	NA
ENSG00000272156	1.83345	1.49484	1.22652	0.220003	NA	NA
ENSG00000279825	1.8336	1.45465	1.26051	0.207486	NA	NA
ENSG00000156042	1.83672	1.3829	1.32816	0.184124	NA	CFAP70
ENSG00000260233	1.8373	1.3729	1.33827	0.18081	NA	NA
ENSG00000237049	1.84702	1.39807	1.32112	0.186463	NA	RPL34P1
ENSG00000230847	1.8514	1.7595	1.05223	0.292693	NA	NA
ENSG00000174325	1.85195	1.39685	1.32581	0.184904	NA	NA
ENSG00000260511	1.85204	1.87124	0.989737	0.322302	NA	NA
ENSG00000238151	1.8525	1.55283	1.19299	0.232875	NA	NA
ENSG00000229817	1.85424	1.96452	0.943865	0.345238	NA	LOC645266
ENSG00000180316	1.85432	1.74592	1.06209	0.288194	NA	PNPLA1
ENSG00000238098	1.85688	1.77253	1.04759	0.294829	NA	NA
ENSG00000175820	1.8581	1.32889	1.39824	0.162042	NA	CCDC168
ENSG00000274747	1.85893	1.35643	1.37046	0.170543	NA	RN7SL627P
ENSG00000285972	1.85996	2.19121	0.848825	0.395979	NA	CERNA2
ENSG00000175773	1.86078	1.66799	1.11558	0.264602	NA	ZBTB44-DT
ENSG00000137875	1.86267	1.68108	1.10802	0.267855	NA	BCL2L10
ENSG00000105409	1.86974	1.73742	1.07616	0.281855	NA	ATP1A3
ENSG00000187653	1.87363	1.70538	1.09865	0.271919	NA	NA
ENSG00000275294	1.87932	1.24688	1.50722	0.131755	NA	NA
ENSG00000233730	1.88223	1.3794	1.36453	0.172402	NA	LINC01765
ENSG00000130055	1.8827	1.53552	1.2261	0.220162	NA	GDPD2
ENSG00000227992	1.88807	1.1876	1.58982	0.111876	NA	NA
ENSG00000214322	1.88865	1.46679	1.28761	0.197883	NA	NA
ENSG00000143845	1.88963	1.21185	1.5593	0.118926	NA	ETNK2
ENSG00000130940	1.89534	1.14477	1.65565	0.0977923	NA	CASZ1
ENSG00000217334	1.89693	2.16667	0.875505	0.381299	NA	LOC100127917
ENSG00000254319	1.89931	1.51466	1.25395	0.209861	NA	LINC03021
ENSG00000226465	1.90438	2.38387	0.798863	0.42437	NA	NA
ENSG00000256625	1.90749	1.76357	1.08161	0.279428	NA	LOC124902904
ENSG00000278999	1.91139	1.85964	1.02783	0.30403	NA	NA
ENSG00000257872	1.91343	1.58099	1.21027	0.226174	NA	LOC641695
ENSG00000270412	1.91368	2.36537	0.809041	0.418491	NA	NA
ENSG00000167716	1.92347	1.58819	1.21111	0.225854	NA	WDR81
ENSG00000272192	1.92412	1.27169	1.51303	0.130271	NA	PDE7A-DT
ENSG00000213363	1.93476	1.38105	1.40093	0.161235	NA	RPS3P6
ENSG00000132932	1.93699	1.25629	1.54183	0.123115	NA	ATP8A2
ENSG00000259807	1.93966	1.87576	1.03407	0.301104	NA	NA
ENSG00000268483	1.94448	1.85846	1.04629	0.295429	NA	RPL7AP69
ENSG00000225840	1.94677	2.09622	0.928702	0.353044	NA	NA
ENSG00000226318	1.94852	1.71638	1.13525	0.256271	NA	RPS3AP38
ENSG00000154556	1.95147	1.10895	1.75974	0.0784514	NA	SORBS2
ENSG00000280214	1.95458	1.96802	0.993169	0.320628	NA	NA
ENSG00000082293	1.95582	1.13917	1.71687	0.0860022	NA	COL19A1
ENSG00000273828	1.96511	1.68942	1.16319	0.244752	NA	LOC124904917
ENSG00000254485	1.96802	1.81384	1.085	0.27792	NA	NA
ENSG00000175544	1.96902	2.15433	0.913981	0.360727	NA	CABP4
ENSG00000227234	1.97041	1.60261	1.2295	0.218883	NA	SPANXB1
ENSG00000277200	1.98116	1.36504	1.45135	0.146682	NA	CCDC92B
ENSG00000088756	1.98127	1.60391	1.23527	0.216728	NA	ARHGAP28
ENSG00000273181	1.98516	2.37618	0.835442	0.403469	NA	NA
ENSG00000008128	1.98614	1.52405	1.30319	0.192508	NA	CDK11A
ENSG00000270659	1.99081	1.14941	1.73203	0.0832685	NA	NA
ENSG00000270604	1.99297	1.20933	1.64799	0.099354	NA	HCG17
ENSG00000255690	1.99772	1.57584	1.26772	0.204899	NA	TRIL
ENSG00000226115	2.01028	1.90003	1.05803	0.290044	NA	NA
ENSG00000259498	2.01294	1.87618	1.07289	0.283318	NA	NA
ENSG00000224060	2.01311	1.53773	1.30914	0.190487	NA	NA
ENSG00000172746	2.01495	1.24007	1.62487	0.104191	NA	NA
ENSG00000264290	2.019	1.74889	1.15445	0.248315	NA	NA
ENSG00000254162	2.02138	1.57781	1.28113	0.200147	NA	NA
ENSG00000187492	2.02611	1.27345	1.59104	0.111601	NA	CDHR4
ENSG00000273004	2.02905	1.48295	1.36825	0.171234	NA	NA
ENSG00000250687	2.03079	1.44674	1.4037	0.160409	NA	NAIPP1
ENSG00000161405	2.03702	1.64513	1.23821	0.215637	NA	IKZF3
ENSG00000156687	2.05018	1.84077	1.11376	0.265381	NA	UNC5D
ENSG00000259254	2.05241	1.4257	1.43958	0.149987	NA	NA
ENSG00000231690	2.05442	1.79536	1.14429	0.252502	NA	LINC00574
ENSG00000204965	2.05713	1.58974	1.294	0.195666	NA	PCDHA5
ENSG00000274315	2.06144	1.3258	1.55487	0.119977	NA	NA
ENSG00000253313	2.06322	1.628	1.26733	0.205037	NA	C1ORF210
ENSG00000187904	2.06626	1.34262	1.53897	0.123811	NA	NA
ENSG00000227347	2.07086	1.40486	1.47406	0.140464	NA	HNRNPKP2
ENSG00000259345	2.07286	1.32044	1.56983	0.116455	NA	NA
ENSG00000243130	2.07351	1.20944	1.71444	0.0864472	NA	PSG11
ENSG00000241739	2.07613	1.55544	1.33475	0.181957	NA	RPL21P56
ENSG00000235768	2.07904	1.52487	1.36342	0.172752	NA	BRD7P5
ENSG00000151303	2.08033	1.85908	1.11901	0.263135	NA	NA
ENSG00000277224	2.08326	1.28539	1.62072	0.105078	NA	H2BC7
ENSG00000266195	2.08795	2.10212	0.993261	0.320583	NA	RN7SL163P
ENSG00000269189	2.09137	1.75486	1.19176	0.233356	NA	NA
ENSG00000164418	2.09526	1.55743	1.34533	0.178519	NA	GRIK2
ENSG00000205054	2.09612	1.35558	1.54629	0.122035	NA	LINC01121
ENSG00000285294	2.09822	1.15793	1.81205	0.0699781	NA	LINC00842
ENSG00000233707	2.10148	1.61071	1.30469	0.191999	NA	NA
ENSG00000182508	2.10189	1.63912	1.28233	0.199727	NA	LHFPL1
ENSG00000276603	2.10501	1.39638	1.50747	0.13169	NA	NA
ENSG00000179219	2.11083	1.76116	1.19854	0.230706	NA	LINC00311
ENSG00000232645	2.11153	2.33306	0.905046	0.365441	NA	LINC01431
ENSG00000251111	2.11388	1.68737	1.25276	0.210291	NA	NA
ENSG00000164889	2.11547	1.98575	1.06533	0.286729	NA	SLC4A2
ENSG00000225159	2.12702	1.17261	1.81392	0.0696905	NA	NPM1P39
ENSG00000245213	2.12716	1.23379	1.72409	0.0846923	NA	GALNT7-DT
ENSG00000249035	2.12988	2.08075	1.02361	0.306019	NA	CLMAT3
ENSG00000231822	2.13024	1.3157	1.6191	0.105427	NA	NA
ENSG00000248079	2.13605	1.18209	1.80701	0.0707601	NA	NA
ENSG00000267117	2.13685	2.01855	1.0586	0.289781	NA	NA
ENSG00000184144	2.14387	1.40771	1.52295	0.127772	NA	CNTN2
ENSG00000273274	2.15353	1.25796	1.71193	0.0869103	NA	ZBTB8B
ENSG00000111404	2.15791	1.46151	1.4765	0.13981	NA	RERGL
ENSG00000233622	2.16351	1.81534	1.1918	0.233341	NA	NA
ENSG00000235937	2.16713	2.1092	1.02747	0.3042	NA	NA
ENSG00000232496	2.1673	2.01215	1.07711	0.281433	NA	NA
ENSG00000242767	2.16945	1.65994	1.30695	0.191231	NA	ZBTB20-AS4
ENSG00000138769	2.1706	2.34126	0.927109	0.35387	NA	CDKL2
ENSG00000231187	2.17151	2.08299	1.0425	0.297182	NA	LOC102724593
ENSG00000259347	2.17715	1.265	1.72107	0.0852387	NA	NA
ENSG00000233040	2.17849	1.72836	1.26044	0.207512	NA	NA
ENSG00000108602	2.18039	1.74332	1.25071	0.211041	NA	ALDH3A1
ENSG00000280381	2.18107	1.18726	1.83706	0.0662005	NA	NA
ENSG00000248668	2.18135	1.55413	1.40358	0.160443	NA	OXCT1-AS1
ENSG00000183562	2.18642	2.01858	1.08315	0.278742	NA	NA
ENSG00000235387	2.19469	1.60744	1.36533	0.172148	NA	SPAAR
ENSG00000139973	2.19592	1.98052	1.10876	0.267534	NA	SYT16
ENSG00000111641	2.19937	1.52264	1.44444	0.148614	NA	NOP2
ENSG00000251450	2.20866	2.01479	1.09622	0.27298	NA	RASGRF2-AS1
ENSG00000263970	2.21459	1.31229	1.68757	0.0914931	NA	NA
ENSG00000161847	2.22288	1.42339	1.56168	0.118364	NA	RAVER1
ENSG00000227304	2.22762	1.25849	1.77007	0.0767158	NA	NA
ENSG00000186310	2.23495	1.42985	1.56306	0.118037	NA	NAP1L3
ENSG00000254389	2.2402	1.79215	1.25001	0.211296	NA	RHPN1-AS1
ENSG00000166596	2.24426	1.60827	1.39545	0.16288	NA	CFAP52
ENSG00000226789	2.24459	1.32169	1.69827	0.0894567	NA	NA
ENSG00000144285	2.25658	1.61773	1.3949	0.163045	NA	SCN1A
ENSG00000213252	2.26625	1.97209	1.14916	0.250489	NA	LOC100422300
ENSG00000244486	2.2743	1.30905	1.73736	0.0823237	NA	SCARF2
ENSG00000224831	2.27496	1.41285	1.6102	0.107355	NA	TMEM183BP
ENSG00000258702	2.27635	1.81479	1.25433	0.209721	NA	NA
ENSG00000254477	2.28383	1.70666	1.33819	0.180836	NA	NA
ENSG00000005187	2.28587	1.43555	1.59233	0.11131	NA	ACSM3
ENSG00000106526	2.28707	1.94409	1.17642	0.239426	NA	ACTR3C
ENSG00000179157	2.2884	2.24597	1.01889	0.308254	NA	RPS2P28
ENSG00000223820	2.29046	1.25186	1.82964	0.0673038	NA	NA
ENSG00000270030	2.30216	1.58788	1.44983	0.147105	NA	NA
ENSG00000280069	2.31269	1.49224	1.54981	0.121188	NA	NA
ENSG00000119715	2.31724	2.35433	0.984243	0.324996	NA	ESRRB
ENSG00000084110	2.31894	2.01305	1.15195	0.24934	NA	HAL
ENSG00000163075	2.32016	1.24146	1.86889	0.061638	NA	CFAP221
ENSG00000132874	2.32638	1.98673	1.17096	0.241616	NA	SLC14A2
ENSG00000121570	2.32686	1.51197	1.53896	0.123815	NA	DPPA4
ENSG00000172399	2.32786	1.98336	1.17369	0.240517	NA	MYOZ2
ENSG00000213976	2.32917	1.58612	1.46847	0.141977	NA	NA
ENSG00000226389	2.34358	1.21532	1.92836	0.05381	NA	NA
ENSG00000178075	2.34496	1.40313	1.67124	0.0946752	NA	GRAMD1C
ENSG00000232739	2.34584	1.29699	1.80868	0.0705	NA	NA
ENSG00000010310	2.37293	1.316	1.80313	0.0713671	NA	GIPR
ENSG00000249245	2.38724	1.42029	1.68082	0.0927986	NA	NA
ENSG00000231628	2.38857	1.64935	1.44819	0.147564	NA	NA
ENSG00000181781	2.39245	1.54503	1.54847	0.121508	NA	CIMAP1D
ENSG00000187988	2.39252	2.20525	1.08492	0.277957	NA	NA
ENSG00000257563	2.39587	1.79061	1.33802	0.18089	NA	NA
ENSG00000269845	2.41387	1.42192	1.69762	0.0895802	NA	NA
ENSG00000253923	2.41669	2.29645	1.05236	0.292635	NA	NA
ENSG00000283098	2.42192	1.66103	1.45809	0.144817	NA	NA
ENSG00000219532	2.43394	2.29639	1.0599	0.289192	NA	NA
ENSG00000184270	2.4403	1.77836	1.37222	0.169995	NA	H2AC21
ENSG00000101958	2.4507	1.23622	1.98242	0.0474323	NA	GLRA2
ENSG00000253384	2.46374	1.44811	1.70135	0.088878	NA	NA
ENSG00000281392	2.466	2.30241	1.07105	0.284145	NA	LINC00506
ENSG00000225393	2.46677	1.32537	1.8612	0.0627165	NA	NA
ENSG00000165072	2.46716	1.54286	1.59908	0.109802	NA	MAMDC2
ENSG00000246090	2.49504	1.22009	2.04495	0.0408595	NA	LOC100507053
ENSG00000139874	2.5002	1.5412	1.62224	0.104752	NA	SSTR1
ENSG00000251396	2.50914	1.2745	1.96873	0.048984	NA	NA
ENSG00000272255	2.52451	1.89092	1.33506	0.181855	NA	NA
ENSG00000141485	2.53368	1.32241	1.91595	0.0553714	NA	SLC13A5
ENSG00000133135	2.53863	1.37363	1.84813	0.0645841	NA	RNF128
ENSG00000272473	2.54015	1.89154	1.3429	0.179304	NA	NA
ENSG00000166148	2.56022	1.92168	1.33228	0.182767	NA	AVPR1A
ENSG00000188933	2.56319	1.72457	1.48627	0.137206	NA	NA
ENSG00000173535	2.56821	1.31659	1.95065	0.0510983	NA	TNFRSF10C
ENSG00000243422	2.57758	1.25799	2.04897	0.0404649	NA	RPL23AP49
ENSG00000256591	2.58376	1.72624	1.49676	0.134456	NA	NA
ENSG00000149294	2.58638	1.76815	1.46276	0.143533	NA	NCAM1
ENSG00000263494	2.59013	2.18483	1.1855	0.235819	NA	NA
ENSG00000237775	2.60074	1.74295	1.49215	0.13566	NA	NA
ENSG00000271933	2.62575	2.1309	1.23222	0.217866	NA	NA
ENSG00000225470	2.62917	1.29964	2.023	0.0430733	NA	JPX
ENSG00000248890	2.63185	1.37252	1.91753	0.0551701	NA	HHIP-AS1
ENSG00000281909	2.64086	1.20452	2.19245	0.0283469	NA	NA
ENSG00000201885	2.65609	1.93383	1.37348	0.169602	NA	NA
ENSG00000284906	2.66296	1.35124	1.97075	0.0487524	NA	NA
ENSG00000179674	2.67276	1.66628	1.60403	0.108708	NA	ARL14
ENSG00000258334	2.69735	1.91252	1.41036	0.158432	NA	TROAP-AS1
ENSG00000254459	2.7025	1.2544	2.15441	0.0312081	NA	NA
ENSG00000279653	2.72447	1.64312	1.65811	0.0972955	NA	NA
ENSG00000213514	2.73383	1.2979	2.10635	0.0351744	NA	NA
ENSG00000072182	2.74716	1.30149	2.11077	0.0347918	NA	ASIC4
ENSG00000105967	2.7507	1.2055	2.28179	0.0225018	NA	TFEC
ENSG00000163618	2.78483	2.22366	1.25236	0.210439	NA	CADPS
ENSG00000204767	2.7938	2.12008	1.31778	0.187577	NA	INSYN2B
ENSG00000237745	2.81568	1.92191	1.46504	0.14291	NA	NA
ENSG00000273045	2.82128	1.94592	1.44984	0.147102	NA	C2ORF15
ENSG00000229930	2.82423	1.82881	1.5443	0.122517	NA	NA
ENSG00000233483	2.83012	1.64283	1.72271	0.0849417	NA	NA
ENSG00000238082	2.83142	1.46588	1.93156	0.0534143	NA	NA
ENSG00000257350	2.83453	2.13884	1.32527	0.185083	NA	NA
ENSG00000267421	2.8346	1.22357	2.31666	0.020522	NA	NA
ENSG00000279394	2.84148	2.06992	1.37275	0.169829	NA	NA
ENSG00000081800	2.84669	1.90639	1.49323	0.135377	NA	SLC13A1
ENSG00000182636	2.85377	1.60036	1.7832	0.0745535	NA	NDN
ENSG00000234432	2.87645	1.67755	1.71467	0.086405	NA	LINC02983
ENSG00000224805	2.89334	1.40274	2.06264	0.0391471	NA	LINC00853
ENSG00000116254	2.90943	1.77334	1.64065	0.100871	NA	CHD5
ENSG00000129521	2.91068	1.91806	1.51751	0.129137	NA	EGLN3
ENSG00000284959	2.91864	1.9184	1.52139	0.128161	NA	NA
ENSG00000230651	2.93975	1.88123	1.56267	0.11813	NA	RGPD4-AS1
ENSG00000171476	2.94753	1.65056	1.78577	0.0741358	NA	HOPX
ENSG00000164591	2.97567	2.03152	1.46475	0.142989	NA	MYOZ3
ENSG00000259954	2.98299	1.58686	1.87981	0.0601344	NA	IL21R-AS1
ENSG00000175874	2.99595	1.47835	2.02656	0.0427076	NA	CREG2
ENSG00000151650	3.00874	1.59631	1.88481	0.059455	NA	VENTX
ENSG00000179071	3.01077	1.66354	1.80986	0.0703182	NA	CCDC89
ENSG00000204706	3.01389	2.01545	1.4954	0.13481	NA	MAMDC2-AS1
ENSG00000249485	3.01626	1.80602	1.67012	0.0948965	NA	NA
ENSG00000272308	3.03211	1.82203	1.66414	0.0960843	NA	NA
ENSG00000237850	3.03586	2.1616	1.40445	0.160185	NA	GOLGA6L24
ENSG00000140022	3.0364	1.20036	2.52957	0.0114203	NA	STON2
ENSG00000229666	3.05247	1.7712	1.72339	0.0848184	NA	NA
ENSG00000272912	3.07675	1.75082	1.75732	0.0788631	NA	NA
ENSG00000202021	3.08504	1.78813	1.72529	0.0844752	NA	NA
ENSG00000273733	3.09073	1.2257	2.5216	0.0116822	NA	NA
ENSG00000227972	3.09665	1.30427	2.37425	0.0175847	NA	THAP12P3
ENSG00000267828	3.12011	1.73893	1.79428	0.0727691	NA	NA
ENSG00000224383	3.14502	1.76377	1.78312	0.0745671	NA	PRR29
ENSG00000274220	3.16107	1.53696	2.05671	0.0397144	NA	NA
ENSG00000238132	3.16415	1.30235	2.42957	0.0151167	NA	NA
ENSG00000175336	3.16851	1.77993	1.78014	0.0750535	NA	APOF
ENSG00000253680	3.19987	1.50286	2.12919	0.0332387	NA	NA
ENSG00000279544	3.21396	1.95033	1.64791	0.0993721	NA	NA
ENSG00000263011	3.21497	1.61509	1.99058	0.0465267	NA	NA
ENSG00000270571	3.2228	2.06665	1.55943	0.118894	NA	LOC105374811
ENSG00000274403	3.24822	1.48139	2.19268	0.0283305	NA	NA
ENSG00000280327	3.27638	1.56862	2.0887	0.0367349	NA	NA
ENSG00000226913	3.2946	1.4447	2.28047	0.0225797	NA	BSN-DT
ENSG00000177173	3.30638	1.45593	2.27098	0.0231482	NA	NA
ENSG00000278673	3.31782	1.39011	2.38673	0.0169988	NA	NA
ENSG00000262943	3.4169	1.85366	1.84332	0.0652817	NA	NA
ENSG00000124749	3.4785	1.73383	2.00626	0.0448289	NA	COL21A1
ENSG00000250111	3.48207	1.36895	2.5436	0.0109716	NA	LOC101929141
ENSG00000229618	3.54323	1.9176	1.84775	0.0646387	NA	NA
ENSG00000206728	3.59426	1.33476	2.69281	0.00708523	NA	NA
ENSG00000203876	3.61616	1.61285	2.24209	0.0249555	NA	ADD3-AS1
ENSG00000243014	3.75542	1.29467	2.90068	0.00372358	NA	NA
ENSG00000185046	3.77965	1.61287	2.34343	0.0191074	NA	ANKS1B
ENSG00000250033	3.80586	1.54994	2.45548	0.0140695	NA	SLC7A11-AS1
ENSG00000149926	3.87881	1.54384	2.51244	0.0119901	NA	TLCD3B
ENSG00000076924	4.08327	1.82078	2.24259	0.0249231	NA	XAB2
ENSG00000142621	4.24559	1.49369	2.84235	0.0044782	NA	FHAD1
ENSG00000171236	4.2475	1.65258	2.57023	0.0101632	NA	LRG1
ENSG00000128536	4.3289	1.49708	2.89156	0.00383333	NA	CDHR3
ENSG00000177699	4.37524	1.6291	2.68568	0.00723814	NA	LOC100129540

### Sheet: 3_Matrisome-upreg. genes_MSC1
Matrisome analysis of at least 3 fold upregulated genes (24 h IL-1a treatment compared to untreated)
Annotated Gene	Annotated Matrisome Division	Annotated Matrisome Category	GO term
	Non-matrisome	Non-matrisome	GO:CC extracellular matrix (GO:0005576, GO:0005578 & GO:0031012) & GO:CC not extracellular matrix
ABCA1	Non-matrisome	Non-matrisome	GO:CC not extracellular matrix
ACKR3	Non-matrisome	Non-matrisome	GO:CC not extracellular matrix
ACSL1	Non-matrisome	Non-matrisome	GO:CC not extracellular matrix
ACSL4	Non-matrisome	Non-matrisome	GO:CC not extracellular matrix
ADAMTS18	Matrisome-associated	ECM Regulators	GO:CC extracellular matrix (GO:0005576, GO:0005578 & GO:0031012) & GO:CC not extracellular matrix
ADAMTS4	Matrisome-associated	ECM Regulators	GO:CC extracellular matrix (GO:0005576, GO:0005578 & GO:0031012) & GO:CC not extracellular matrix
ADM	Non-matrisome	Non-matrisome	GO:CC extracellular matrix (GO:0005576, GO:0005578 & GO:0031012) & GO:CC not extracellular matrix
AKR1B1	Non-matrisome	Non-matrisome	GO:CC not extracellular matrix
ALPK3	Non-matrisome	Non-matrisome	GO:CC not extracellular matrix
AMIGO2	Non-matrisome	Non-matrisome	GO:CC not extracellular matrix
AMPD3	Non-matrisome	Non-matrisome	GO:CC extracellular matrix (GO:0005576, GO:0005578 & GO:0031012) & GO:CC not extracellular matrix
ANGPTL4	Matrisome-associated	Secreted Factors	GO:CC extracellular matrix (GO:0005576, GO:0005578 & GO:0031012) & GO:CC not extracellular matrix
ANPEP	Non-matrisome	Non-matrisome	GO:CC not extracellular matrix
APCDD1	Non-matrisome	Non-matrisome	GO:CC not extracellular matrix
APOBEC2	Non-matrisome	Non-matrisome	GO:CC not extracellular matrix
ARHGEF26-AS1	Non-matrisome	Non-matrisome	gene not present in GO IDs
ARRDC2	Non-matrisome	Non-matrisome	GO:CC not extracellular matrix
ATF3	Non-matrisome	Non-matrisome	GO:CC not extracellular matrix
ATP8B4	Non-matrisome	Non-matrisome	GO:CC not extracellular matrix
B3GNT5	Non-matrisome	Non-matrisome	GO:CC not extracellular matrix
BANK1	Non-matrisome	Non-matrisome	GO:CC not extracellular matrix
BCAS1	Non-matrisome	Non-matrisome	GO:CC not extracellular matrix
BCL2A1	Non-matrisome	Non-matrisome	GO:CC not extracellular matrix
BCL2L11	Non-matrisome	Non-matrisome	GO:CC not extracellular matrix
BCL6-AS1	Non-matrisome	Non-matrisome	gene not present in GO IDs
BDKRB1	Non-matrisome	Non-matrisome	GO:CC not extracellular matrix
BEST1	Non-matrisome	Non-matrisome	GO:CC not extracellular matrix
BIRC3	Non-matrisome	Non-matrisome	GO:CC not extracellular matrix
BMP2	Matrisome-associated	Secreted Factors	GO:CC extracellular matrix (GO:0005576, GO:0005578 & GO:0031012) & GO:CC not extracellular matrix
BMP6	Matrisome-associated	Secreted Factors	GO:CC not extracellular matrix
BMPR1B	Non-matrisome	Non-matrisome	GO:CC not extracellular matrix
C11ORF96	Non-matrisome	Non-matrisome	gene not present in GO IDs
C15ORF48	Non-matrisome	Non-matrisome	gene not present in GO IDs
C1ORF198	Non-matrisome	Non-matrisome	gene not present in GO IDs
C1QTNF1	Matrisome-associated	ECM-affiliated Proteins	GO:CC not extracellular matrix
C2CD4B	Non-matrisome	Non-matrisome	GO:CC not extracellular matrix
C3	Non-matrisome	Non-matrisome	GO:CC extracellular matrix (GO:0005576, GO:0005578 & GO:0031012) & GO:CC not extracellular matrix
C3AR1	Non-matrisome	Non-matrisome	GO:CC not extracellular matrix
C9ORF72	Non-matrisome	Non-matrisome	gene not present in GO IDs
CAPN11	Non-matrisome	Non-matrisome	GO:CC not extracellular matrix
CCDC13	Non-matrisome	Non-matrisome	GO:CC not extracellular matrix
CCDC71L	Non-matrisome	Non-matrisome	gene not present in GO IDs
CCL13	Matrisome-associated	Secreted Factors	GO:CC extracellular matrix (GO:0005576, GO:0005578 & GO:0031012) & GO:CC not extracellular matrix
CCL2	Matrisome-associated	Secreted Factors	GO:CC extracellular matrix (GO:0005576, GO:0005578 & GO:0031012) & GO:CC not extracellular matrix
CCL20	Matrisome-associated	Secreted Factors	GO:CC extracellular matrix (GO:0005576, GO:0005578 & GO:0031012) & GO:CC not extracellular matrix
CCL5	Matrisome-associated	Secreted Factors	GO:CC extracellular matrix (GO:0005576, GO:0005578 & GO:0031012) & GO:CC not extracellular matrix
CD274	Non-matrisome	Non-matrisome	GO:CC not extracellular matrix
CD38	Non-matrisome	Non-matrisome	GO:CC not extracellular matrix
CD40	Non-matrisome	Non-matrisome	GO:CC not extracellular matrix
CD44-DT	Non-matrisome	Non-matrisome	gene not present in GO IDs
CD82	Non-matrisome	Non-matrisome	GO:CC not extracellular matrix
CD83	Non-matrisome	Non-matrisome	GO:CC not extracellular matrix
CDH15	Non-matrisome	Non-matrisome	GO:CC not extracellular matrix
CDRT15P3	Non-matrisome	Non-matrisome	GO:CC not extracellular matrix
CEBPB	Non-matrisome	Non-matrisome	GO:CC not extracellular matrix
CEMIP	Non-matrisome	Non-matrisome	GO:CC extracellular matrix (GO:0005576, GO:0005578 & GO:0031012) & GO:CC not extracellular matrix
CES1	Non-matrisome	Non-matrisome	GO:CC not extracellular matrix
CH25H	Non-matrisome	Non-matrisome	GO:CC not extracellular matrix
CITED4	Non-matrisome	Non-matrisome	GO:CC not extracellular matrix
CLDN1	Non-matrisome	Non-matrisome	GO:CC not extracellular matrix
CLDN14	Non-matrisome	Non-matrisome	GO:CC not extracellular matrix
COL10A1	Core matrisome	Collagens	GO:CC extracellular matrix (GO:0005576, GO:0005578 & GO:0031012) & GO:CC not extracellular matrix
COL7A1	Core matrisome	Collagens	GO:CC extracellular matrix (GO:0005576, GO:0005578 & GO:0031012) & GO:CC not extracellular matrix
COL8A1	Core matrisome	Collagens	GO:CC extracellular matrix (GO:0005576, GO:0005578 & GO:0031012) & GO:CC not extracellular matrix
CPN2	Matrisome-associated	ECM Regulators	GO:CC extracellular matrix (GO:0005576, GO:0005578 & GO:0031012) & GO:CC not extracellular matrix
CPXM2	Non-matrisome	Non-matrisome	GO:CC not extracellular matrix
CREB5	Non-matrisome	Non-matrisome	GO:CC not extracellular matrix
CREG1	Non-matrisome	Non-matrisome	GO:CC extracellular matrix (GO:0005576, GO:0005578 & GO:0031012) & GO:CC not extracellular matrix
CRLF2	Non-matrisome	Non-matrisome	GO:CC extracellular matrix (GO:0005576, GO:0005578 & GO:0031012) & GO:CC not extracellular matrix
CSF2	Matrisome-associated	Secreted Factors	GO:CC extracellular matrix (GO:0005576, GO:0005578 & GO:0031012) & GO:CC not extracellular matrix
CSF3	Matrisome-associated	Secreted Factors	GO:CC extracellular matrix (GO:0005576, GO:0005578 & GO:0031012) & GO:CC not extracellular matrix
CSGALNACT1	Non-matrisome	Non-matrisome	GO:CC not extracellular matrix
CT69	Non-matrisome	Non-matrisome	gene not present in GO IDs
CTH	Non-matrisome	Non-matrisome	GO:CC not extracellular matrix
CTSS	Matrisome-associated	ECM Regulators	GO:CC extracellular matrix (GO:0005576, GO:0005578 & GO:0031012) & GO:CC not extracellular matrix
CX3CL1	Matrisome-associated	Secreted Factors	GO:CC extracellular matrix (GO:0005576, GO:0005578 & GO:0031012) & GO:CC not extracellular matrix
CXCL1	Matrisome-associated	Secreted Factors	GO:CC extracellular matrix (GO:0005576, GO:0005578 & GO:0031012) & GO:CC not extracellular matrix
CXCL10	Matrisome-associated	Secreted Factors	GO:CC extracellular matrix (GO:0005576, GO:0005578 & GO:0031012) & GO:CC not extracellular matrix
CXCL11	Matrisome-associated	Secreted Factors	GO:CC extracellular matrix (GO:0005576, GO:0005578 & GO:0031012) & GO:CC not extracellular matrix
CXCL2	Matrisome-associated	Secreted Factors	GO:CC extracellular matrix (GO:0005576, GO:0005578 & GO:0031012) & GO:CC not extracellular matrix
CXCL3	Matrisome-associated	Secreted Factors	GO:CC extracellular matrix (GO:0005576, GO:0005578 & GO:0031012) & GO:CC not extracellular matrix
CXCL5	Matrisome-associated	Secreted Factors	GO:CC extracellular matrix (GO:0005576, GO:0005578 & GO:0031012) & GO:CC not extracellular matrix
CXCL6	Matrisome-associated	Secreted Factors	GO:CC extracellular matrix (GO:0005576, GO:0005578 & GO:0031012) & GO:CC not extracellular matrix
CXCL8	Matrisome-associated	Secreted Factors	GO:CC extracellular matrix (GO:0005576, GO:0005578 & GO:0031012) & GO:CC not extracellular matrix
CYLD-AS1	Non-matrisome	Non-matrisome	gene not present in GO IDs
CYP19A1	Non-matrisome	Non-matrisome	GO:CC not extracellular matrix
CYP24A1	Non-matrisome	Non-matrisome	GO:CC not extracellular matrix
CYP26B1	Non-matrisome	Non-matrisome	GO:CC not extracellular matrix
CYP27B1	Non-matrisome	Non-matrisome	GO:CC not extracellular matrix
DACT1	Non-matrisome	Non-matrisome	GO:CC not extracellular matrix
DCLK3	Non-matrisome	Non-matrisome	GO:CC not extracellular matrix
DELEC1	Non-matrisome	Non-matrisome	GO:CC not extracellular matrix
DIO2	Non-matrisome	Non-matrisome	GO:CC not extracellular matrix
DLL1	Non-matrisome	Non-matrisome	GO:CC extracellular matrix (GO:0005576, GO:0005578 & GO:0031012) & GO:CC not extracellular matrix
DNAJB5	Non-matrisome	Non-matrisome	GO:CC not extracellular matrix
DNAJB9	Non-matrisome	Non-matrisome	GO:CC not extracellular matrix
DNER	Non-matrisome	Non-matrisome	GO:CC not extracellular matrix
DOK3	Non-matrisome	Non-matrisome	GO:CC not extracellular matrix
DPP4	Non-matrisome	Non-matrisome	GO:CC extracellular matrix (GO:0005576, GO:0005578 & GO:0031012) & GO:CC not extracellular matrix
DRAM1	Non-matrisome	Non-matrisome	GO:CC not extracellular matrix
DUSP10	Non-matrisome	Non-matrisome	GO:CC not extracellular matrix
DUSP2	Non-matrisome	Non-matrisome	GO:CC not extracellular matrix
DUSP8	Non-matrisome	Non-matrisome	GO:CC not extracellular matrix
EBI3	Matrisome-associated	Secreted Factors	GO:CC extracellular matrix (GO:0005576, GO:0005578 & GO:0031012) & GO:CC not extracellular matrix
EDNRA	Non-matrisome	Non-matrisome	GO:CC not extracellular matrix
ELF3	Non-matrisome	Non-matrisome	GO:CC not extracellular matrix
ELN	Core matrisome	ECM Glycoproteins	GO:CC extracellular matrix (GO:0005576, GO:0005578 & GO:0031012) & GO:CC not extracellular matrix
ELOVL3	Non-matrisome	Non-matrisome	GO:CC not extracellular matrix
ELOVL7	Non-matrisome	Non-matrisome	GO:CC not extracellular matrix
EME1	Non-matrisome	Non-matrisome	GO:CC not extracellular matrix
EOLA1-DT	Non-matrisome	Non-matrisome	gene not present in GO IDs
ERN1	Non-matrisome	Non-matrisome	GO:CC not extracellular matrix
ESM1	Core matrisome	Proteoglycans	GO:CC extracellular matrix (GO:0005576, GO:0005578 & GO:0031012) & GO:CC not extracellular matrix
ESR1	Non-matrisome	Non-matrisome	GO:CC not extracellular matrix
FAM177B	Non-matrisome	Non-matrisome	gene not present in GO IDs
FAM229A	Non-matrisome	Non-matrisome	gene not present in GO IDs
FAM43B	Non-matrisome	Non-matrisome	gene not present in GO IDs
FCER1G	Non-matrisome	Non-matrisome	GO:CC not extracellular matrix
FCMR	Non-matrisome	Non-matrisome	GO:CC extracellular matrix (GO:0005576, GO:0005578 & GO:0031012) & GO:CC not extracellular matrix
FDCSP	Non-matrisome	Non-matrisome	GO:CC extracellular matrix (GO:0005576, GO:0005578 & GO:0031012) & GO:CC not extracellular matrix
FGF2	Matrisome-associated	Secreted Factors	GO:CC extracellular matrix (GO:0005576, GO:0005578 & GO:0031012) & GO:CC not extracellular matrix
FGF7	Matrisome-associated	Secreted Factors	GO:CC extracellular matrix (GO:0005576, GO:0005578 & GO:0031012) & GO:CC not extracellular matrix
FOSB	Non-matrisome	Non-matrisome	GO:CC not extracellular matrix
G0S2	Non-matrisome	Non-matrisome	GO:CC not extracellular matrix
GAL	Non-matrisome	Non-matrisome	GO:CC extracellular matrix (GO:0005576, GO:0005578 & GO:0031012) & GO:CC not extracellular matrix
GCH1	Non-matrisome	Non-matrisome	GO:CC not extracellular matrix
GDNF	Matrisome-associated	Secreted Factors	GO:CC extracellular matrix (GO:0005576, GO:0005578 & GO:0031012) & GO:CC not extracellular matrix
GFPT2	Non-matrisome	Non-matrisome	GO:CC not extracellular matrix
GK	Non-matrisome	Non-matrisome	GO:CC not extracellular matrix
GK3	Non-matrisome	Non-matrisome	GO:CC not extracellular matrix
GLIS3	Non-matrisome	Non-matrisome	GO:CC not extracellular matrix
GNA15	Non-matrisome	Non-matrisome	GO:CC not extracellular matrix
GPC4	Matrisome-associated	ECM-affiliated Proteins	GO:CC not extracellular matrix
GPR3	Non-matrisome	Non-matrisome	GO:CC not extracellular matrix
GPR68	Non-matrisome	Non-matrisome	GO:CC not extracellular matrix
GRB14	Non-matrisome	Non-matrisome	GO:CC not extracellular matrix
GRIA3	Non-matrisome	Non-matrisome	GO:CC not extracellular matrix
HAPLN3	Core matrisome	Proteoglycans	GO:CC not extracellular matrix
HAS2	Non-matrisome	Non-matrisome	GO:CC not extracellular matrix
HES4	Non-matrisome	Non-matrisome	GO:CC not extracellular matrix
HEY1	Non-matrisome	Non-matrisome	GO:CC not extracellular matrix
HK2	Non-matrisome	Non-matrisome	GO:CC not extracellular matrix
HKDC1	Non-matrisome	Non-matrisome	GO:CC not extracellular matrix
HPCAL4	Non-matrisome	Non-matrisome	GO:CC not extracellular matrix
HSD11B1	Non-matrisome	Non-matrisome	GO:CC not extracellular matrix
HSH2D	Non-matrisome	Non-matrisome	GO:CC not extracellular matrix
ICAM1	Non-matrisome	Non-matrisome	GO:CC not extracellular matrix
IDO1	Non-matrisome	Non-matrisome	GO:CC not extracellular matrix
IER3	Non-matrisome	Non-matrisome	GO:CC not extracellular matrix
IFITM4P	Non-matrisome	Non-matrisome	gene not present in GO IDs
IFNB1	Matrisome-associated	Secreted Factors	GO:CC extracellular matrix (GO:0005576, GO:0005578 & GO:0031012) & GO:CC not extracellular matrix
IFNL1	Non-matrisome	Non-matrisome	GO:CC extracellular matrix (GO:0005576, GO:0005578 & GO:0031012) & GO:CC not extracellular matrix
IGFN1	Non-matrisome	Non-matrisome	GO:CC not extracellular matrix
IL11	Matrisome-associated	Secreted Factors	GO:CC extracellular matrix (GO:0005576, GO:0005578 & GO:0031012) & GO:CC not extracellular matrix
IL15RA	Non-matrisome	Non-matrisome	GO:CC not extracellular matrix
IL18BP	Non-matrisome	Non-matrisome	GO:CC extracellular matrix (GO:0005576, GO:0005578 & GO:0031012) & GO:CC not extracellular matrix
IL18R1	Non-matrisome	Non-matrisome	GO:CC not extracellular matrix
IL19	Matrisome-associated	Secreted Factors	GO:CC extracellular matrix (GO:0005576, GO:0005578 & GO:0031012) & GO:CC not extracellular matrix
IL1A	Matrisome-associated	Secreted Factors	GO:CC extracellular matrix (GO:0005576, GO:0005578 & GO:0031012) & GO:CC not extracellular matrix
IL1B	Matrisome-associated	Secreted Factors	GO:CC extracellular matrix (GO:0005576, GO:0005578 & GO:0031012) & GO:CC not extracellular matrix
IL1R1	Non-matrisome	Non-matrisome	GO:CC extracellular matrix (GO:0005576, GO:0005578 & GO:0031012) & GO:CC not extracellular matrix
IL1R2	Non-matrisome	Non-matrisome	GO:CC extracellular matrix (GO:0005576, GO:0005578 & GO:0031012) & GO:CC not extracellular matrix
IL1RN	Matrisome-associated	Secreted Factors	GO:CC not extracellular matrix
IL23A	Matrisome-associated	Secreted Factors	GO:CC extracellular matrix (GO:0005576, GO:0005578 & GO:0031012) & GO:CC not extracellular matrix
IL24	Matrisome-associated	Secreted Factors	GO:CC extracellular matrix (GO:0005576, GO:0005578 & GO:0031012) & GO:CC not extracellular matrix
IL32	Non-matrisome	Non-matrisome	GO:CC not extracellular matrix
IL33	Non-matrisome	Non-matrisome	GO:CC extracellular matrix (GO:0005576, GO:0005578 & GO:0031012) & GO:CC not extracellular matrix
IL4I1	Non-matrisome	Non-matrisome	GO:CC extracellular matrix (GO:0005576, GO:0005578 & GO:0031012) & GO:CC not extracellular matrix
IL6	Matrisome-associated	Secreted Factors	GO:CC extracellular matrix (GO:0005576, GO:0005578 & GO:0031012) & GO:CC not extracellular matrix
IL6-AS1	Non-matrisome	Non-matrisome	gene not present in GO IDs
INHBA	Matrisome-associated	Secreted Factors	GO:CC extracellular matrix (GO:0005576, GO:0005578 & GO:0031012) & GO:CC not extracellular matrix
INSIG2	Non-matrisome	Non-matrisome	GO:CC not extracellular matrix
IRAK2	Non-matrisome	Non-matrisome	GO:CC not extracellular matrix
IRAK3	Non-matrisome	Non-matrisome	GO:CC not extracellular matrix
IRF2BP1	Non-matrisome	Non-matrisome	GO:CC not extracellular matrix
ISG20	Non-matrisome	Non-matrisome	GO:CC not extracellular matrix
ITGA1	Non-matrisome	Non-matrisome	GO:CC not extracellular matrix
ITGB8	Non-matrisome	Non-matrisome	GO:CC not extracellular matrix
ITPRIP	Non-matrisome	Non-matrisome	GO:CC not extracellular matrix
JPH4	Non-matrisome	Non-matrisome	GO:CC not extracellular matrix
KCNE5	Non-matrisome	Non-matrisome	GO:CC not extracellular matrix
KCNG1	Non-matrisome	Non-matrisome	GO:CC not extracellular matrix
KCNJ15	Non-matrisome	Non-matrisome	GO:CC not extracellular matrix
KCNJ2	Non-matrisome	Non-matrisome	GO:CC not extracellular matrix
KCNJ2-AS1	Non-matrisome	Non-matrisome	gene not present in GO IDs
KCNN3	Non-matrisome	Non-matrisome	GO:CC not extracellular matrix
KDM6B	Non-matrisome	Non-matrisome	GO:CC not extracellular matrix
KDM7A	Non-matrisome	Non-matrisome	GO:CC not extracellular matrix
KDM7A-DT	Non-matrisome	Non-matrisome	gene not present in GO IDs
KLHDC7B	Non-matrisome	Non-matrisome	GO:CC not extracellular matrix
KRT18P61	Non-matrisome	Non-matrisome	gene not present in GO IDs
KRT86	Non-matrisome	Non-matrisome	GO:CC not extracellular matrix
KYNU	Non-matrisome	Non-matrisome	GO:CC not extracellular matrix
LAMB3	Core matrisome	ECM Glycoproteins	GO:CC extracellular matrix (GO:0005576, GO:0005578 & GO:0031012) & GO:CC not extracellular matrix
LGMN	Non-matrisome	Non-matrisome	GO:CC extracellular matrix (GO:0005576, GO:0005578 & GO:0031012) & GO:CC not extracellular matrix
LHX4	Non-matrisome	Non-matrisome	GO:CC not extracellular matrix
LIF	Matrisome-associated	Secreted Factors	GO:CC extracellular matrix (GO:0005576, GO:0005578 & GO:0031012) & GO:CC not extracellular matrix
LIF-AS1	Non-matrisome	Non-matrisome	gene not present in GO IDs
LINC00862	Non-matrisome	Non-matrisome	GO:CC not extracellular matrix
LINC01285	Non-matrisome	Non-matrisome	gene not present in GO IDs
LINC01426	Non-matrisome	Non-matrisome	gene not present in GO IDs
LINC01483	Non-matrisome	Non-matrisome	gene not present in GO IDs
LINC01599	Non-matrisome	Non-matrisome	gene not present in GO IDs
LINC01989	Non-matrisome	Non-matrisome	gene not present in GO IDs
LINC02015	Non-matrisome	Non-matrisome	gene not present in GO IDs
LINC02393	Non-matrisome	Non-matrisome	gene not present in GO IDs
LINC02755	Non-matrisome	Non-matrisome	gene not present in GO IDs
LIPG	Non-matrisome	Non-matrisome	GO:CC extracellular matrix (GO:0005576, GO:0005578 & GO:0031012) & GO:CC not extracellular matrix
LNCSRLR	Non-matrisome	Non-matrisome	gene not present in GO IDs
LOC100130357	Non-matrisome	Non-matrisome	gene not present in GO IDs
LOC101927661	Non-matrisome	Non-matrisome	gene not present in GO IDs
LOC105369187	Non-matrisome	Non-matrisome	gene not present in GO IDs
LOC105373553	Non-matrisome	Non-matrisome	gene not present in GO IDs
LOC105379499	Non-matrisome	Non-matrisome	gene not present in GO IDs
LOC107986951	Non-matrisome	Non-matrisome	gene not present in GO IDs
LOC124906608	Non-matrisome	Non-matrisome	gene not present in GO IDs
LRIG1	Non-matrisome	Non-matrisome	GO:CC extracellular matrix (GO:0005576, GO:0005578 & GO:0031012) & GO:CC not extracellular matrix
LRMDA	Non-matrisome	Non-matrisome	GO:CC not extracellular matrix
LRRC15	Non-matrisome	Non-matrisome	GO:CC extracellular matrix (GO:0005576, GO:0005578 & GO:0031012) & GO:CC not extracellular matrix
LRRC26	Non-matrisome	Non-matrisome	GO:CC not extracellular matrix
LRRN3	Non-matrisome	Non-matrisome	GO:CC extracellular matrix (GO:0005576, GO:0005578 & GO:0031012) & GO:CC not extracellular matrix
LUCAT1	Non-matrisome	Non-matrisome	gene not present in GO IDs
LVRN	Non-matrisome	Non-matrisome	GO:CC not extracellular matrix
LYPD1	Non-matrisome	Non-matrisome	GO:CC extracellular matrix (GO:0005576, GO:0005578 & GO:0031012) & GO:CC not extracellular matrix
LYPD3	Non-matrisome	Non-matrisome	GO:CC extracellular matrix (GO:0005576, GO:0005578 & GO:0031012) & GO:CC not extracellular matrix
MAFB	Non-matrisome	Non-matrisome	GO:CC not extracellular matrix
MAN1A1	Non-matrisome	Non-matrisome	GO:CC not extracellular matrix
MAP3K8	Non-matrisome	Non-matrisome	GO:CC not extracellular matrix
MARCHF3	Non-matrisome	Non-matrisome	GO:CC not extracellular matrix
MEDAG	Non-matrisome	Non-matrisome	GO:CC not extracellular matrix
MEIS1	Non-matrisome	Non-matrisome	GO:CC not extracellular matrix
MFSD2A	Non-matrisome	Non-matrisome	GO:CC not extracellular matrix
MGAT4A	Non-matrisome	Non-matrisome	GO:CC not extracellular matrix
MIR124-1HG	Non-matrisome	Non-matrisome	gene not present in GO IDs
MIR17HG	Non-matrisome	Non-matrisome	GO:CC not extracellular matrix
MIR210HG	Non-matrisome	Non-matrisome	gene not present in GO IDs
MIR3142HG	Non-matrisome	Non-matrisome	gene not present in GO IDs
MIR9-1HG	Non-matrisome	Non-matrisome	GO:CC not extracellular matrix
MMP1	Matrisome-associated	ECM Regulators	GO:CC extracellular matrix (GO:0005576, GO:0005578 & GO:0031012) & GO:CC not extracellular matrix
MMP10	Matrisome-associated	ECM Regulators	GO:CC extracellular matrix (GO:0005576, GO:0005578 & GO:0031012) & GO:CC not extracellular matrix
MMP12	Matrisome-associated	ECM Regulators	GO:CC extracellular matrix (GO:0005576, GO:0005578 & GO:0031012) & GO:CC not extracellular matrix
MMP3	Matrisome-associated	ECM Regulators	GO:CC extracellular matrix (GO:0005576, GO:0005578 & GO:0031012) & GO:CC not extracellular matrix
MROH9	Non-matrisome	Non-matrisome	gene not present in GO IDs
MSC	Non-matrisome	Non-matrisome	GO:CC not extracellular matrix
MT1E	Non-matrisome	Non-matrisome	GO:CC not extracellular matrix
MT1F	Non-matrisome	Non-matrisome	GO:CC not extracellular matrix
MT1G	Non-matrisome	Non-matrisome	GO:CC not extracellular matrix
MT1H	Non-matrisome	Non-matrisome	GO:CC not extracellular matrix
MT1M	Non-matrisome	Non-matrisome	GO:CC not extracellular matrix
MT1P3	Non-matrisome	Non-matrisome	gene not present in GO IDs
MT1X	Non-matrisome	Non-matrisome	GO:CC not extracellular matrix
MT2A	Non-matrisome	Non-matrisome	GO:CC not extracellular matrix
MT3	Non-matrisome	Non-matrisome	GO:CC not extracellular matrix
MYO16	Non-matrisome	Non-matrisome	GO:CC not extracellular matrix
MYOCD	Non-matrisome	Non-matrisome	GO:CC not extracellular matrix
N4BP2L2-IT2	Non-matrisome	Non-matrisome	gene not present in GO IDs
NAMPT	Non-matrisome	Non-matrisome	GO:CC not extracellular matrix
NAMPTP1	Non-matrisome	Non-matrisome	gene not present in GO IDs
NDP	Non-matrisome	Non-matrisome	GO:CC not extracellular matrix
NEFL	Non-matrisome	Non-matrisome	GO:CC not extracellular matrix
NEFM	Non-matrisome	Non-matrisome	GO:CC not extracellular matrix
NETO1	Non-matrisome	Non-matrisome	GO:CC extracellular matrix (GO:0005576, GO:0005578 & GO:0031012) & GO:CC not extracellular matrix
NEURL3	Non-matrisome	Non-matrisome	GO:CC not extracellular matrix
NFATC2	Non-matrisome	Non-matrisome	GO:CC not extracellular matrix
NFKBIA	Non-matrisome	Non-matrisome	GO:CC not extracellular matrix
NFKBID	Non-matrisome	Non-matrisome	GO:CC not extracellular matrix
NFKBIZ	Non-matrisome	Non-matrisome	GO:CC not extracellular matrix
NGF	Matrisome-associated	Secreted Factors	GO:CC extracellular matrix (GO:0005576, GO:0005578 & GO:0031012) & GO:CC not extracellular matrix
NGF-AS1	Non-matrisome	Non-matrisome	gene not present in GO IDs
NHLH1	Non-matrisome	Non-matrisome	GO:CC not extracellular matrix
NINJ1	Non-matrisome	Non-matrisome	GO:CC extracellular matrix (GO:0005576, GO:0005578 & GO:0031012) & GO:CC not extracellular matrix
NOD2	Non-matrisome	Non-matrisome	GO:CC not extracellular matrix
NR4A2	Non-matrisome	Non-matrisome	GO:CC not extracellular matrix
NR4A3	Non-matrisome	Non-matrisome	GO:CC not extracellular matrix
NRG1	Matrisome-associated	Secreted Factors	GO:CC extracellular matrix (GO:0005576, GO:0005578 & GO:0031012) & GO:CC not extracellular matrix
NRP2	Non-matrisome	Non-matrisome	GO:CC extracellular matrix (GO:0005576, GO:0005578 & GO:0031012) & GO:CC not extracellular matrix
NRTN	Matrisome-associated	Secreted Factors	GO:CC extracellular matrix (GO:0005576, GO:0005578 & GO:0031012) & GO:CC not extracellular matrix
NTN1	Core matrisome	ECM Glycoproteins	GO:CC extracellular matrix (GO:0005576, GO:0005578 & GO:0031012) & GO:CC not extracellular matrix
NUP153-AS1	Non-matrisome	Non-matrisome	gene not present in GO IDs
NXF3	Non-matrisome	Non-matrisome	GO:CC not extracellular matrix
OLR1	Non-matrisome	Non-matrisome	GO:CC extracellular matrix (GO:0005576, GO:0005578 & GO:0031012) & GO:CC not extracellular matrix
OR7E14P	Non-matrisome	Non-matrisome	gene not present in GO IDs
OSMR	Non-matrisome	Non-matrisome	GO:CC not extracellular matrix
OTUD7A	Non-matrisome	Non-matrisome	GO:CC not extracellular matrix
P4HA3	Matrisome-associated	ECM Regulators	GO:CC not extracellular matrix
PAPPA	Matrisome-associated	ECM Regulators	GO:CC extracellular matrix (GO:0005576, GO:0005578 & GO:0031012) & GO:CC not extracellular matrix
PDE10A	Non-matrisome	Non-matrisome	GO:CC not extracellular matrix
PDE4D	Non-matrisome	Non-matrisome	GO:CC not extracellular matrix
PDE7B-AS1	Non-matrisome	Non-matrisome	gene not present in GO IDs
PDPN	Non-matrisome	Non-matrisome	GO:CC not extracellular matrix
PECAM1	Non-matrisome	Non-matrisome	GO:CC not extracellular matrix
PELI1	Non-matrisome	Non-matrisome	GO:CC not extracellular matrix
PENK	Non-matrisome	Non-matrisome	GO:CC extracellular matrix (GO:0005576, GO:0005578 & GO:0031012) & GO:CC not extracellular matrix
PF4	Matrisome-associated	Secreted Factors	GO:CC extracellular matrix (GO:0005576, GO:0005578 & GO:0031012) & GO:CC not extracellular matrix
PFKFB3	Non-matrisome	Non-matrisome	GO:CC not extracellular matrix
PFKFB4	Non-matrisome	Non-matrisome	GO:CC not extracellular matrix
PGBD5	Non-matrisome	Non-matrisome	GO:CC not extracellular matrix
PGF	Matrisome-associated	Secreted Factors	GO:CC extracellular matrix (GO:0005576, GO:0005578 & GO:0031012) & GO:CC not extracellular matrix
PID1	Non-matrisome	Non-matrisome	GO:CC not extracellular matrix
PIGA	Non-matrisome	Non-matrisome	GO:CC not extracellular matrix
PILRA	Non-matrisome	Non-matrisome	GO:CC not extracellular matrix
PIM2	Non-matrisome	Non-matrisome	GO:CC not extracellular matrix
PKD1L1	Non-matrisome	Non-matrisome	GO:CC not extracellular matrix
PLA2G4A	Non-matrisome	Non-matrisome	GO:CC not extracellular matrix
PLAUR	Non-matrisome	Non-matrisome	GO:CC extracellular matrix (GO:0005576, GO:0005578 & GO:0031012) & GO:CC not extracellular matrix
PLEKHD1	Non-matrisome	Non-matrisome	gene not present in GO IDs
PLXNA4	Matrisome-associated	ECM-affiliated Proteins	GO:CC not extracellular matrix
PMEPA1	Non-matrisome	Non-matrisome	GO:CC not extracellular matrix
PNP	Non-matrisome	Non-matrisome	GO:CC extracellular matrix (GO:0005576, GO:0005578 & GO:0031012) & GO:CC not extracellular matrix
PNRC1	Non-matrisome	Non-matrisome	GO:CC not extracellular matrix
POU2F2	Non-matrisome	Non-matrisome	GO:CC not extracellular matrix
PPFIA2	Non-matrisome	Non-matrisome	GO:CC not extracellular matrix
PPFIA2-AS1	Non-matrisome	Non-matrisome	gene not present in GO IDs
PPIF	Non-matrisome	Non-matrisome	GO:CC not extracellular matrix
PPP1R14C	Non-matrisome	Non-matrisome	GO:CC not extracellular matrix
PPP4R4	Non-matrisome	Non-matrisome	GO:CC not extracellular matrix
PRDM1	Non-matrisome	Non-matrisome	GO:CC not extracellular matrix
PREX1	Non-matrisome	Non-matrisome	GO:CC not extracellular matrix
PRICKLE3	Non-matrisome	Non-matrisome	GO:CC not extracellular matrix
PRKCH	Non-matrisome	Non-matrisome	GO:CC not extracellular matrix
PRLR	Non-matrisome	Non-matrisome	GO:CC extracellular matrix (GO:0005576, GO:0005578 & GO:0031012) & GO:CC not extracellular matrix
PRR22	Non-matrisome	Non-matrisome	gene not present in GO IDs
PRSS22	Non-matrisome	Non-matrisome	GO:CC not extracellular matrix
PTCHD4	Non-matrisome	Non-matrisome	GO:CC not extracellular matrix
PTGES	Non-matrisome	Non-matrisome	GO:CC not extracellular matrix
PTGS2	Non-matrisome	Non-matrisome	GO:CC not extracellular matrix
PTHLH	Non-matrisome	Non-matrisome	GO:CC extracellular matrix (GO:0005576, GO:0005578 & GO:0031012) & GO:CC not extracellular matrix
PTPRE	Non-matrisome	Non-matrisome	GO:CC not extracellular matrix
PTPRH	Non-matrisome	Non-matrisome	GO:CC not extracellular matrix
PTPRN	Non-matrisome	Non-matrisome	GO:CC not extracellular matrix
PTPRO	Non-matrisome	Non-matrisome	GO:CC not extracellular matrix
RASD1	Non-matrisome	Non-matrisome	GO:CC not extracellular matrix
RASD2	Non-matrisome	Non-matrisome	GO:CC not extracellular matrix
RCAN1	Non-matrisome	Non-matrisome	GO:CC not extracellular matrix
RGS16	Non-matrisome	Non-matrisome	GO:CC not extracellular matrix
RHBDF2	Non-matrisome	Non-matrisome	GO:CC not extracellular matrix
RHCG	Non-matrisome	Non-matrisome	GO:CC not extracellular matrix
RIPK2	Non-matrisome	Non-matrisome	GO:CC not extracellular matrix
RIPOR3	Non-matrisome	Non-matrisome	GO:CC not extracellular matrix
RNA5SP202	Non-matrisome	Non-matrisome	gene not present in GO IDs
RNF144B	Non-matrisome	Non-matrisome	GO:CC not extracellular matrix
RNU6-469P	Non-matrisome	Non-matrisome	gene not present in GO IDs
RNU6-925P	Non-matrisome	Non-matrisome	gene not present in GO IDs
ROS1	Non-matrisome	Non-matrisome	GO:CC not extracellular matrix
RPS26P23	Non-matrisome	Non-matrisome	gene not present in GO IDs
RRAD	Non-matrisome	Non-matrisome	GO:CC not extracellular matrix
RSPO3	Core matrisome	ECM Glycoproteins	GO:CC extracellular matrix (GO:0005576, GO:0005578 & GO:0031012) & GO:CC not extracellular matrix
RTTN	Non-matrisome	Non-matrisome	GO:CC not extracellular matrix
SAT1	Non-matrisome	Non-matrisome	GO:CC not extracellular matrix
SCG5	Non-matrisome	Non-matrisome	GO:CC extracellular matrix (GO:0005576, GO:0005578 & GO:0031012) & GO:CC not extracellular matrix
SCIRT	Non-matrisome	Non-matrisome	gene not present in GO IDs
SEMA4D	Matrisome-associated	ECM-affiliated Proteins	GO:CC not extracellular matrix
SERPINB2	Matrisome-associated	ECM Regulators	GO:CC extracellular matrix (GO:0005576, GO:0005578 & GO:0031012) & GO:CC not extracellular matrix
SERPINB7	Matrisome-associated	ECM Regulators	GO:CC not extracellular matrix
SERPINE1	Matrisome-associated	ECM Regulators	GO:CC extracellular matrix (GO:0005576, GO:0005578 & GO:0031012) & GO:CC not extracellular matrix
SH3D21	Non-matrisome	Non-matrisome	GO:CC not extracellular matrix
SHANK3	Non-matrisome	Non-matrisome	GO:CC not extracellular matrix
SHISA2	Non-matrisome	Non-matrisome	GO:CC not extracellular matrix
SIRPA	Non-matrisome	Non-matrisome	GO:CC not extracellular matrix
SLC11A2	Non-matrisome	Non-matrisome	GO:CC not extracellular matrix
SLC16A6	Non-matrisome	Non-matrisome	GO:CC not extracellular matrix
SLC1A3	Non-matrisome	Non-matrisome	GO:CC not extracellular matrix
SLC22A3	Non-matrisome	Non-matrisome	GO:CC not extracellular matrix
SLC22A4	Non-matrisome	Non-matrisome	GO:CC not extracellular matrix
SLC24A3	Non-matrisome	Non-matrisome	GO:CC not extracellular matrix
SLC2A5	Non-matrisome	Non-matrisome	GO:CC not extracellular matrix
SLC2A6	Non-matrisome	Non-matrisome	GO:CC not extracellular matrix
SLC30A2	Non-matrisome	Non-matrisome	GO:CC not extracellular matrix
SLC35F3	Non-matrisome	Non-matrisome	GO:CC not extracellular matrix
SLC39A14	Non-matrisome	Non-matrisome	GO:CC not extracellular matrix
SLC39A8	Non-matrisome	Non-matrisome	GO:CC not extracellular matrix
SLC43A3	Non-matrisome	Non-matrisome	GO:CC not extracellular matrix
SLC5A8	Non-matrisome	Non-matrisome	GO:CC not extracellular matrix
SLCO4A1	Non-matrisome	Non-matrisome	GO:CC not extracellular matrix
SLCO5A1	Non-matrisome	Non-matrisome	GO:CC not extracellular matrix
SLPI	Matrisome-associated	ECM Regulators	GO:CC extracellular matrix (GO:0005576, GO:0005578 & GO:0031012) & GO:CC not extracellular matrix
SMOX	Non-matrisome	Non-matrisome	GO:CC not extracellular matrix
SNHG26	Non-matrisome	Non-matrisome	gene not present in GO IDs
SOCS3	Non-matrisome	Non-matrisome	GO:CC not extracellular matrix
SOX8	Non-matrisome	Non-matrisome	GO:CC not extracellular matrix
SPATA2L	Non-matrisome	Non-matrisome	GO:CC not extracellular matrix
SPSB4	Non-matrisome	Non-matrisome	GO:CC not extracellular matrix
SQOR	Non-matrisome	Non-matrisome	GO:CC not extracellular matrix
SRGN	Core matrisome	Proteoglycans	GO:CC extracellular matrix (GO:0005576, GO:0005578 & GO:0031012) & GO:CC not extracellular matrix
SST	Non-matrisome	Non-matrisome	GO:CC extracellular matrix (GO:0005576, GO:0005578 & GO:0031012) & GO:CC not extracellular matrix
ST3GAL1	Non-matrisome	Non-matrisome	GO:CC not extracellular matrix
STAT4	Non-matrisome	Non-matrisome	GO:CC not extracellular matrix
STC1	Non-matrisome	Non-matrisome	GO:CC not extracellular matrix
STEAP1	Non-matrisome	Non-matrisome	GO:CC not extracellular matrix
STX11	Non-matrisome	Non-matrisome	GO:CC not extracellular matrix
SULF1	Matrisome-associated	ECM Regulators	GO:CC not extracellular matrix
SYN1	Non-matrisome	Non-matrisome	GO:CC not extracellular matrix
SYT7	Non-matrisome	Non-matrisome	GO:CC not extracellular matrix
TCIM	Non-matrisome	Non-matrisome	GO:CC not extracellular matrix
TEX26-AS1	Non-matrisome	Non-matrisome	gene not present in GO IDs
TFPI2	Non-matrisome	Non-matrisome	GO:CC extracellular matrix (GO:0005576, GO:0005578 & GO:0031012) & GO:CC not extracellular matrix
TIMP1	Matrisome-associated	ECM Regulators	GO:CC extracellular matrix (GO:0005576, GO:0005578 & GO:0031012) & GO:CC not extracellular matrix
TM4SF1	Non-matrisome	Non-matrisome	GO:CC not extracellular matrix
TMEM121B	Non-matrisome	Non-matrisome	gene not present in GO IDs
TMEM132A	Non-matrisome	Non-matrisome	GO:CC not extracellular matrix
TMEM132B	Non-matrisome	Non-matrisome	GO:CC not extracellular matrix
TMEM171	Non-matrisome	Non-matrisome	GO:CC not extracellular matrix
TMEM88	Non-matrisome	Non-matrisome	GO:CC not extracellular matrix
TMEM89	Non-matrisome	Non-matrisome	GO:CC not extracellular matrix
TNC	Core matrisome	ECM Glycoproteins	GO:CC extracellular matrix (GO:0005576, GO:0005578 & GO:0031012) & GO:CC not extracellular matrix
TNFAIP2	Non-matrisome	Non-matrisome	GO:CC not extracellular matrix
TNFAIP3	Non-matrisome	Non-matrisome	GO:CC not extracellular matrix
TNFAIP6	Core matrisome	ECM Glycoproteins	GO:CC extracellular matrix (GO:0005576, GO:0005578 & GO:0031012) & GO:CC not extracellular matrix
TNFAIP8	Non-matrisome	Non-matrisome	GO:CC not extracellular matrix
TNFRSF1B	Non-matrisome	Non-matrisome	GO:CC extracellular matrix (GO:0005576, GO:0005578 & GO:0031012) & GO:CC not extracellular matrix
TNFSF14	Matrisome-associated	Secreted Factors	GO:CC not extracellular matrix
TNFSF15	Matrisome-associated	Secreted Factors	GO:CC not extracellular matrix
TNFSF9	Matrisome-associated	Secreted Factors	GO:CC not extracellular matrix
TNIP1	Non-matrisome	Non-matrisome	GO:CC not extracellular matrix
TNIP3	Non-matrisome	Non-matrisome	GO:CC not extracellular matrix
TNS4	Non-matrisome	Non-matrisome	GO:CC not extracellular matrix
TRAF1	Non-matrisome	Non-matrisome	GO:CC not extracellular matrix
TRIM36	Non-matrisome	Non-matrisome	GO:CC not extracellular matrix
TRPA1	Non-matrisome	Non-matrisome	GO:CC not extracellular matrix
TSSK4	Non-matrisome	Non-matrisome	GO:CC not extracellular matrix
TXNDC12	Non-matrisome	Non-matrisome	GO:CC not extracellular matrix
UCN2	Non-matrisome	Non-matrisome	GO:CC extracellular matrix (GO:0005576, GO:0005578 & GO:0031012) & GO:CC not extracellular matrix
UNC13A	Non-matrisome	Non-matrisome	GO:CC not extracellular matrix
VEGFA	Matrisome-associated	Secreted Factors	GO:CC extracellular matrix (GO:0005576, GO:0005578 & GO:0031012) & GO:CC not extracellular matrix
VEGFC	Matrisome-associated	Secreted Factors	GO:CC extracellular matrix (GO:0005576, GO:0005578 & GO:0031012) & GO:CC not extracellular matrix
VNN1	Non-matrisome	Non-matrisome	GO:CC extracellular matrix (GO:0005576, GO:0005578 & GO:0031012) & GO:CC not extracellular matrix
WNT2	Matrisome-associated	Secreted Factors	GO:CC extracellular matrix (GO:0005576, GO:0005578 & GO:0031012) & GO:CC not extracellular matrix
XIRP1	Non-matrisome	Non-matrisome	GO:CC not extracellular matrix
ZBTB32	Non-matrisome	Non-matrisome	GO:CC not extracellular matrix
ZBTB7C	Non-matrisome	Non-matrisome	GO:CC not extracellular matrix
ZC3H12A	Non-matrisome	Non-matrisome	GO:CC not extracellular matrix
ZHX2	Non-matrisome	Non-matrisome	GO:CC not extracellular matrix

### Sheet: 4_Matrisome-downreg. genes_MSC1
5_
Annotated Gene	Annotated Matrisome Division	Annotated Matrisome Category	GO term
	Non-matrisome	Non-matrisome	GO:CC extracellular matrix (GO:0005576, GO:0005578 & GO:0031012) & GO:CC not extracellular matrix
ACP5	Non-matrisome	Non-matrisome	GO:CC not extracellular matrix
ADAMTS15	Matrisome-associated	ECM Regulators	GO:CC extracellular matrix (GO:0005576, GO:0005578 & GO:0031012) & GO:CC not extracellular matrix
ADAMTS8	Matrisome-associated	ECM Regulators	GO:CC extracellular matrix (GO:0005576, GO:0005578 & GO:0031012) & GO:CC not extracellular matrix
ADD3-AS1	Non-matrisome	Non-matrisome	gene not present in GO IDs
ADGRG6	Non-matrisome	Non-matrisome	GO:CC not extracellular matrix
AFF3	Non-matrisome	Non-matrisome	GO:CC not extracellular matrix
AHNAK2	Non-matrisome	Non-matrisome	GO:CC not extracellular matrix
AK5	Non-matrisome	Non-matrisome	GO:CC not extracellular matrix
ALDH5A1	Non-matrisome	Non-matrisome	GO:CC not extracellular matrix
AMOT	Non-matrisome	Non-matrisome	GO:CC not extracellular matrix
ANK1	Non-matrisome	Non-matrisome	GO:CC not extracellular matrix
ANK2	Non-matrisome	Non-matrisome	GO:CC not extracellular matrix
ANKEF1	Non-matrisome	Non-matrisome	GO:CC not extracellular matrix
ANKRD35	Non-matrisome	Non-matrisome	GO:CC not extracellular matrix
ANKS1B	Non-matrisome	Non-matrisome	GO:CC not extracellular matrix
ANXA8	Matrisome-associated	ECM-affiliated Proteins	GO:CC not extracellular matrix
AR	Non-matrisome	Non-matrisome	GO:CC not extracellular matrix
ARHGAP29	Non-matrisome	Non-matrisome	GO:CC not extracellular matrix
ARHGAP29-AS1	Non-matrisome	Non-matrisome	gene not present in GO IDs
ARL6IP5	Non-matrisome	Non-matrisome	GO:CC not extracellular matrix
ARMH1	Non-matrisome	Non-matrisome	gene not present in GO IDs
ASIC4	Non-matrisome	Non-matrisome	GO:CC not extracellular matrix
ASPA	Non-matrisome	Non-matrisome	GO:CC not extracellular matrix
ATF6B	Non-matrisome	Non-matrisome	GO:CC not extracellular matrix
ATL1	Non-matrisome	Non-matrisome	GO:CC not extracellular matrix
ATP8B1	Non-matrisome	Non-matrisome	GO:CC not extracellular matrix
BCYRN1	Non-matrisome	Non-matrisome	gene not present in GO IDs
BECN1	Non-matrisome	Non-matrisome	GO:CC not extracellular matrix
BEND6	Non-matrisome	Non-matrisome	GO:CC not extracellular matrix
BIN3	Non-matrisome	Non-matrisome	GO:CC not extracellular matrix
BSN-DT	Non-matrisome	Non-matrisome	gene not present in GO IDs
CAP1	Non-matrisome	Non-matrisome	GO:CC extracellular matrix (GO:0005576, GO:0005578 & GO:0031012) & GO:CC not extracellular matrix
CAVIN2	Non-matrisome	Non-matrisome	GO:CC not extracellular matrix
CCDC112	Non-matrisome	Non-matrisome	GO:CC not extracellular matrix
CCDC148	Non-matrisome	Non-matrisome	GO:CC not extracellular matrix
CCDC191	Non-matrisome	Non-matrisome	GO:CC not extracellular matrix
CCDC39	Non-matrisome	Non-matrisome	GO:CC extracellular matrix (GO:0005576, GO:0005578 & GO:0031012) & GO:CC not extracellular matrix
CCN3	Non-matrisome	Non-matrisome	GO:CC extracellular matrix (GO:0005576, GO:0005578 & GO:0031012) & GO:CC not extracellular matrix
CCR1	Non-matrisome	Non-matrisome	GO:CC not extracellular matrix
CD248	Non-matrisome	Non-matrisome	GO:CC extracellular matrix (GO:0005576, GO:0005578 & GO:0031012) & GO:CC not extracellular matrix
CDH18	Non-matrisome	Non-matrisome	GO:CC not extracellular matrix
CDHR3	Non-matrisome	Non-matrisome	GO:CC not extracellular matrix
CDK15	Non-matrisome	Non-matrisome	GO:CC not extracellular matrix
CEP112	Non-matrisome	Non-matrisome	GO:CC not extracellular matrix
CES3	Non-matrisome	Non-matrisome	GO:CC not extracellular matrix
CFAP92	Non-matrisome	Non-matrisome	gene not present in GO IDs
CILK1	Non-matrisome	Non-matrisome	GO:CC not extracellular matrix
CLCA2	Non-matrisome	Non-matrisome	GO:CC extracellular matrix (GO:0005576, GO:0005578 & GO:0031012) & GO:CC not extracellular matrix
CLPSL2	Non-matrisome	Non-matrisome	GO:CC extracellular matrix (GO:0005576, GO:0005578 & GO:0031012) & GO:CC not extracellular matrix
CLYBL	Non-matrisome	Non-matrisome	GO:CC not extracellular matrix
CMBL	Non-matrisome	Non-matrisome	GO:CC not extracellular matrix
CMYA5	Non-matrisome	Non-matrisome	GO:CC not extracellular matrix
CNN2	Non-matrisome	Non-matrisome	GO:CC extracellular matrix (GO:0005576, GO:0005578 & GO:0031012) & GO:CC not extracellular matrix
COL11A1	Core matrisome	Collagens	GO:CC extracellular matrix (GO:0005576, GO:0005578 & GO:0031012) & GO:CC not extracellular matrix
COL21A1	Core matrisome	Collagens	GO:CC extracellular matrix (GO:0005576, GO:0005578 & GO:0031012) & GO:CC not extracellular matrix
CORO2A	Non-matrisome	Non-matrisome	GO:CC not extracellular matrix
CPA4	Non-matrisome	Non-matrisome	GO:CC not extracellular matrix
CREG2	Non-matrisome	Non-matrisome	GO:CC not extracellular matrix
CROT	Non-matrisome	Non-matrisome	GO:CC extracellular matrix (GO:0005576, GO:0005578 & GO:0031012) & GO:CC not extracellular matrix
CRYBG1	Non-matrisome	Non-matrisome	GO:CC not extracellular matrix
CSDC2	Non-matrisome	Non-matrisome	GO:CC not extracellular matrix
CSRNP3	Non-matrisome	Non-matrisome	GO:CC not extracellular matrix
CYP39A1	Non-matrisome	Non-matrisome	GO:CC not extracellular matrix
DBNDD1	Non-matrisome	Non-matrisome	GO:CC not extracellular matrix
DCLK1	Non-matrisome	Non-matrisome	GO:CC not extracellular matrix
DMTN	Non-matrisome	Non-matrisome	GO:CC not extracellular matrix
DNAJC9	Non-matrisome	Non-matrisome	GO:CC not extracellular matrix
DOP1A	Non-matrisome	Non-matrisome	GO:CC not extracellular matrix
DSTNP3	Non-matrisome	Non-matrisome	gene not present in GO IDs
ECM2	Core matrisome	ECM Glycoproteins	GO:CC extracellular matrix (GO:0005576, GO:0005578 & GO:0031012) & GO:CC not extracellular matrix
EEPD1	Non-matrisome	Non-matrisome	GO:CC not extracellular matrix
ELFN2	Matrisome-associated	ECM-affiliated Proteins	GO:CC extracellular matrix (GO:0005576, GO:0005578 & GO:0031012) & GO:CC not extracellular matrix
ENPP5	Non-matrisome	Non-matrisome	GO:CC extracellular matrix (GO:0005576, GO:0005578 & GO:0031012) & GO:CC not extracellular matrix
EPS8	Non-matrisome	Non-matrisome	GO:CC not extracellular matrix
ERBB4	Non-matrisome	Non-matrisome	GO:CC extracellular matrix (GO:0005576, GO:0005578 & GO:0031012) & GO:CC not extracellular matrix
F2RL2	Non-matrisome	Non-matrisome	GO:CC extracellular matrix (GO:0005576, GO:0005578 & GO:0031012) & GO:CC not extracellular matrix
FAM107A	Non-matrisome	Non-matrisome	GO:CC not extracellular matrix
FAM131C	Non-matrisome	Non-matrisome	GO:CC not extracellular matrix
FAM171A1	Non-matrisome	Non-matrisome	GO:CC not extracellular matrix
FAM171A2	Non-matrisome	Non-matrisome	GO:CC not extracellular matrix
FAM171B	Non-matrisome	Non-matrisome	GO:CC not extracellular matrix
FBXL8	Non-matrisome	Non-matrisome	GO:CC not extracellular matrix
FGF14	Matrisome-associated	Secreted Factors	GO:CC not extracellular matrix
FGF5	Matrisome-associated	Secreted Factors	GO:CC extracellular matrix (GO:0005576, GO:0005578 & GO:0031012) & GO:CC not extracellular matrix
FGL2	Core matrisome	ECM Glycoproteins	GO:CC extracellular matrix (GO:0005576, GO:0005578 & GO:0031012) & GO:CC not extracellular matrix
FHAD1	Non-matrisome	Non-matrisome	gene not present in GO IDs
FIGN	Non-matrisome	Non-matrisome	GO:CC not extracellular matrix
GADD45A	Non-matrisome	Non-matrisome	GO:CC not extracellular matrix
GALNT15	Non-matrisome	Non-matrisome	GO:CC not extracellular matrix
GALNT3	Non-matrisome	Non-matrisome	GO:CC not extracellular matrix
GDPD5	Non-matrisome	Non-matrisome	GO:CC not extracellular matrix
GLRA2	Non-matrisome	Non-matrisome	GO:CC not extracellular matrix
GPR37	Non-matrisome	Non-matrisome	GO:CC not extracellular matrix
GSG1	Non-matrisome	Non-matrisome	GO:CC not extracellular matrix
GSN-AS1	Non-matrisome	Non-matrisome	gene not present in GO IDs
GSTA4	Non-matrisome	Non-matrisome	GO:CC not extracellular matrix
H1-3	Non-matrisome	Non-matrisome	GO:CC not extracellular matrix
H19	Non-matrisome	Non-matrisome	GO:CC not extracellular matrix
H4C3	Non-matrisome	Non-matrisome	gene not present in GO IDs
HCAR1	Non-matrisome	Non-matrisome	GO:CC not extracellular matrix
HEYL	Non-matrisome	Non-matrisome	GO:CC not extracellular matrix
HLF	Non-matrisome	Non-matrisome	GO:CC not extracellular matrix
HMGB1P49	Non-matrisome	Non-matrisome	gene not present in GO IDs
HMGB3P29	Non-matrisome	Non-matrisome	gene not present in GO IDs
HMSD	Matrisome-associated	ECM Regulators	GO:CC not extracellular matrix
HNRNPA3P3	Non-matrisome	Non-matrisome	gene not present in GO IDs
HOXC8	Non-matrisome	Non-matrisome	GO:CC not extracellular matrix
HRCT1	Non-matrisome	Non-matrisome	GO:CC not extracellular matrix
HSPA8P1	Non-matrisome	Non-matrisome	gene not present in GO IDs
HSPB7	Non-matrisome	Non-matrisome	GO:CC not extracellular matrix
IGF2BP3	Non-matrisome	Non-matrisome	GO:CC not extracellular matrix
IL17RD	Non-matrisome	Non-matrisome	GO:CC not extracellular matrix
IL17RE	Non-matrisome	Non-matrisome	GO:CC extracellular matrix (GO:0005576, GO:0005578 & GO:0031012) & GO:CC not extracellular matrix
IL1RAPL1	Non-matrisome	Non-matrisome	GO:CC not extracellular matrix
INPP5D	Non-matrisome	Non-matrisome	GO:CC not extracellular matrix
IQCK	Non-matrisome	Non-matrisome	gene not present in GO IDs
ITGA6	Non-matrisome	Non-matrisome	GO:CC not extracellular matrix
ITGA9-AS1	Non-matrisome	Non-matrisome	gene not present in GO IDs
ITGBL1	Non-matrisome	Non-matrisome	GO:CC extracellular matrix (GO:0005576, GO:0005578 & GO:0031012) & GO:CC not extracellular matrix
JHY	Non-matrisome	Non-matrisome	GO:CC extracellular matrix (GO:0005576, GO:0005578 & GO:0031012) & GO:CC not extracellular matrix
JPX	Non-matrisome	Non-matrisome	gene not present in GO IDs
KCNN4	Non-matrisome	Non-matrisome	GO:CC not extracellular matrix
KCP	Core matrisome	ECM Glycoproteins	GO:CC extracellular matrix (GO:0005576, GO:0005578 & GO:0031012) & GO:CC not extracellular matrix
KIF17	Non-matrisome	Non-matrisome	GO:CC not extracellular matrix
KIT	Non-matrisome	Non-matrisome	GO:CC not extracellular matrix
KLF17P2	Non-matrisome	Non-matrisome	gene not present in GO IDs
KLHL13	Non-matrisome	Non-matrisome	GO:CC not extracellular matrix
KRT80	Non-matrisome	Non-matrisome	GO:CC not extracellular matrix
LGALS2	Matrisome-associated	ECM-affiliated Proteins	GO:CC not extracellular matrix
LHX3	Non-matrisome	Non-matrisome	GO:CC not extracellular matrix
LIFR	Non-matrisome	Non-matrisome	GO:CC not extracellular matrix
LILRB3	Non-matrisome	Non-matrisome	GO:CC not extracellular matrix
LINC00173	Non-matrisome	Non-matrisome	gene not present in GO IDs
LINC00578	Non-matrisome	Non-matrisome	gene not present in GO IDs
LINC00853	Non-matrisome	Non-matrisome	gene not present in GO IDs
LINC01111	Non-matrisome	Non-matrisome	gene not present in GO IDs
LINC01224	Non-matrisome	Non-matrisome	gene not present in GO IDs
LINC01356	Non-matrisome	Non-matrisome	gene not present in GO IDs
LINC02593	Non-matrisome	Non-matrisome	gene not present in GO IDs
LINC02606	Non-matrisome	Non-matrisome	gene not present in GO IDs
LINC02762	Non-matrisome	Non-matrisome	gene not present in GO IDs
LINC02982	Non-matrisome	Non-matrisome	gene not present in GO IDs
LINC03018	Non-matrisome	Non-matrisome	gene not present in GO IDs
LMO7-AS1	Non-matrisome	Non-matrisome	gene not present in GO IDs
LMOD1	Non-matrisome	Non-matrisome	GO:CC not extracellular matrix
LOC100129540	Non-matrisome	Non-matrisome	gene not present in GO IDs
LOC100421122	Non-matrisome	Non-matrisome	gene not present in GO IDs
LOC100507053	Non-matrisome	Non-matrisome	gene not present in GO IDs
LOC101929141	Non-matrisome	Non-matrisome	gene not present in GO IDs
LOC101929719	Non-matrisome	Non-matrisome	gene not present in GO IDs
LOC105371824	Non-matrisome	Non-matrisome	gene not present in GO IDs
LOC124900964	Non-matrisome	Non-matrisome	gene not present in GO IDs
LOC124903002	Non-matrisome	Non-matrisome	gene not present in GO IDs
LPCAT4	Non-matrisome	Non-matrisome	GO:CC not extracellular matrix
LRG1	Core matrisome	ECM Glycoproteins	GO:CC extracellular matrix (GO:0005576, GO:0005578 & GO:0031012) & GO:CC not extracellular matrix
LRRC2	Non-matrisome	Non-matrisome	GO:CC not extracellular matrix
LRRN4CL	Non-matrisome	Non-matrisome	GO:CC not extracellular matrix
LSM1	Non-matrisome	Non-matrisome	GO:CC not extracellular matrix
LURAP1L-AS1	Non-matrisome	Non-matrisome	gene not present in GO IDs
MACROD2	Non-matrisome	Non-matrisome	GO:CC not extracellular matrix
MALL	Non-matrisome	Non-matrisome	GO:CC not extracellular matrix
MAOA	Non-matrisome	Non-matrisome	GO:CC not extracellular matrix
MAP2	Non-matrisome	Non-matrisome	GO:CC not extracellular matrix
MARCHF10	Non-matrisome	Non-matrisome	GO:CC not extracellular matrix
MBOAT1	Non-matrisome	Non-matrisome	GO:CC not extracellular matrix
MECOM	Non-matrisome	Non-matrisome	GO:CC not extracellular matrix
MFSD4A	Non-matrisome	Non-matrisome	GO:CC not extracellular matrix
MGARP	Non-matrisome	Non-matrisome	GO:CC not extracellular matrix
MIAT	Non-matrisome	Non-matrisome	gene not present in GO IDs
MIR1915HG	Non-matrisome	Non-matrisome	gene not present in GO IDs
MIR99AHG	Non-matrisome	Non-matrisome	gene not present in GO IDs
MITF	Non-matrisome	Non-matrisome	GO:CC not extracellular matrix
MMP11	Matrisome-associated	ECM Regulators	GO:CC extracellular matrix (GO:0005576, GO:0005578 & GO:0031012) & GO:CC not extracellular matrix
MORN3	Non-matrisome	Non-matrisome	GO:CC not extracellular matrix
MTA1-DT	Non-matrisome	Non-matrisome	gene not present in GO IDs
MYH15	Non-matrisome	Non-matrisome	GO:CC not extracellular matrix
NAALADL2	Non-matrisome	Non-matrisome	GO:CC not extracellular matrix
NALCN	Non-matrisome	Non-matrisome	GO:CC not extracellular matrix
NCAPG	Non-matrisome	Non-matrisome	GO:CC not extracellular matrix
NDUFA4L2	Non-matrisome	Non-matrisome	GO:CC not extracellular matrix
NHSL2	Non-matrisome	Non-matrisome	GO:CC not extracellular matrix
NIPAL3	Non-matrisome	Non-matrisome	GO:CC not extracellular matrix
NLGN1	Non-matrisome	Non-matrisome	GO:CC not extracellular matrix
NME5	Non-matrisome	Non-matrisome	GO:CC extracellular matrix (GO:0005576, GO:0005578 & GO:0031012) & GO:CC not extracellular matrix
NMT2	Non-matrisome	Non-matrisome	GO:CC not extracellular matrix
NMU	Non-matrisome	Non-matrisome	GO:CC extracellular matrix (GO:0005576, GO:0005578 & GO:0031012) & GO:CC not extracellular matrix
NPAS1	Non-matrisome	Non-matrisome	GO:CC not extracellular matrix
NR2F2	Non-matrisome	Non-matrisome	GO:CC not extracellular matrix
NR2F2-AS1	Non-matrisome	Non-matrisome	gene not present in GO IDs
NSG1	Non-matrisome	Non-matrisome	GO:CC not extracellular matrix
NTNG1	Core matrisome	ECM Glycoproteins	GO:CC extracellular matrix (GO:0005576, GO:0005578 & GO:0031012) & GO:CC not extracellular matrix
NXN	Non-matrisome	Non-matrisome	GO:CC not extracellular matrix
OPRL1	Non-matrisome	Non-matrisome	GO:CC not extracellular matrix
OSBPL1A	Non-matrisome	Non-matrisome	GO:CC not extracellular matrix
OXTR	Non-matrisome	Non-matrisome	GO:CC not extracellular matrix
PABPC3	Non-matrisome	Non-matrisome	GO:CC not extracellular matrix
PAK3	Non-matrisome	Non-matrisome	GO:CC not extracellular matrix
PCBP4	Non-matrisome	Non-matrisome	GO:CC not extracellular matrix
PCDH7	Non-matrisome	Non-matrisome	GO:CC not extracellular matrix
PDCD6IPP1	Non-matrisome	Non-matrisome	gene not present in GO IDs
PDE1C	Non-matrisome	Non-matrisome	GO:CC not extracellular matrix
PDE6G	Non-matrisome	Non-matrisome	GO:CC not extracellular matrix
PDE9A	Non-matrisome	Non-matrisome	GO:CC not extracellular matrix
PDGFD	Matrisome-associated	Secreted Factors	GO:CC extracellular matrix (GO:0005576, GO:0005578 & GO:0031012) & GO:CC not extracellular matrix
PEX11G	Non-matrisome	Non-matrisome	GO:CC not extracellular matrix
PKD1L2	Non-matrisome	Non-matrisome	GO:CC not extracellular matrix
PKP3	Non-matrisome	Non-matrisome	GO:CC not extracellular matrix
PLCXD3	Non-matrisome	Non-matrisome	GO:CC not extracellular matrix
PLEKHA6	Non-matrisome	Non-matrisome	GO:CC not extracellular matrix
PLP1	Non-matrisome	Non-matrisome	GO:CC not extracellular matrix
PPP1R14A	Non-matrisome	Non-matrisome	GO:CC not extracellular matrix
PPP2R2B	Non-matrisome	Non-matrisome	GO:CC not extracellular matrix
PPP2R5D	Non-matrisome	Non-matrisome	GO:CC not extracellular matrix
PRAG1	Non-matrisome	Non-matrisome	GO:CC not extracellular matrix
PRELP	Core matrisome	Proteoglycans	GO:CC extracellular matrix (GO:0005576, GO:0005578 & GO:0031012) & GO:CC not extracellular matrix
PRRT2	Non-matrisome	Non-matrisome	GO:CC not extracellular matrix
PSMC3IP	Non-matrisome	Non-matrisome	GO:CC not extracellular matrix
RAB11FIP1	Non-matrisome	Non-matrisome	GO:CC not extracellular matrix
RAB7B	Non-matrisome	Non-matrisome	GO:CC not extracellular matrix
RAMP1	Non-matrisome	Non-matrisome	GO:CC not extracellular matrix
RCAN2	Non-matrisome	Non-matrisome	GO:CC not extracellular matrix
RDH12	Non-matrisome	Non-matrisome	GO:CC not extracellular matrix
RECQL	Non-matrisome	Non-matrisome	GO:CC not extracellular matrix
RELL1	Non-matrisome	Non-matrisome	GO:CC not extracellular matrix
RELN	Core matrisome	ECM Glycoproteins	GO:CC extracellular matrix (GO:0005576, GO:0005578 & GO:0031012) & GO:CC not extracellular matrix
RGS11	Non-matrisome	Non-matrisome	GO:CC not extracellular matrix
RGS22	Non-matrisome	Non-matrisome	GO:CC not extracellular matrix
RGS4	Non-matrisome	Non-matrisome	GO:CC not extracellular matrix
RN7SL689P	Non-matrisome	Non-matrisome	gene not present in GO IDs
RNF207-AS1	Non-matrisome	Non-matrisome	gene not present in GO IDs
RNU1-67P	Non-matrisome	Non-matrisome	gene not present in GO IDs
RNU4-1	Non-matrisome	Non-matrisome	gene not present in GO IDs
RNU4ATAC	Non-matrisome	Non-matrisome	gene not present in GO IDs
RNU6-195P	Non-matrisome	Non-matrisome	gene not present in GO IDs
ROBO2	Non-matrisome	Non-matrisome	GO:CC not extracellular matrix
ROR1	Non-matrisome	Non-matrisome	GO:CC not extracellular matrix
RPL23AP49	Non-matrisome	Non-matrisome	gene not present in GO IDs
RPL8P2	Non-matrisome	Non-matrisome	gene not present in GO IDs
RPS12P7	Non-matrisome	Non-matrisome	gene not present in GO IDs
RUNDC3B	Non-matrisome	Non-matrisome	gene not present in GO IDs
SAMD12	Non-matrisome	Non-matrisome	GO:CC not extracellular matrix
SAMD13	Non-matrisome	Non-matrisome	gene not present in GO IDs
SCARNA18B	Non-matrisome	Non-matrisome	gene not present in GO IDs
SCARNA22	Non-matrisome	Non-matrisome	gene not present in GO IDs
SCARNA7	Non-matrisome	Non-matrisome	gene not present in GO IDs
SCIN	Non-matrisome	Non-matrisome	GO:CC not extracellular matrix
SCN2A	Non-matrisome	Non-matrisome	GO:CC not extracellular matrix
SCN9A	Non-matrisome	Non-matrisome	GO:CC not extracellular matrix
SELENOP	Non-matrisome	Non-matrisome	GO:CC extracellular matrix (GO:0005576, GO:0005578 & GO:0031012) & GO:CC not extracellular matrix
SEMA3E	Matrisome-associated	ECM-affiliated Proteins	GO:CC extracellular matrix (GO:0005576, GO:0005578 & GO:0031012) & GO:CC not extracellular matrix
SEMA3F-AS1	Non-matrisome	Non-matrisome	gene not present in GO IDs
SERTAD4	Non-matrisome	Non-matrisome	GO:CC not extracellular matrix
SESN3	Non-matrisome	Non-matrisome	GO:CC not extracellular matrix
SFRP1	Matrisome-associated	Secreted Factors	GO:CC extracellular matrix (GO:0005576, GO:0005578 & GO:0031012) & GO:CC not extracellular matrix
SH2D6	Non-matrisome	Non-matrisome	GO:CC not extracellular matrix
SHANK2	Non-matrisome	Non-matrisome	GO:CC not extracellular matrix
SLC12A8	Non-matrisome	Non-matrisome	GO:CC not extracellular matrix
SLC24A1	Non-matrisome	Non-matrisome	GO:CC not extracellular matrix
SLC39A10	Non-matrisome	Non-matrisome	GO:CC not extracellular matrix
SLC7A11-AS1	Non-matrisome	Non-matrisome	gene not present in GO IDs
SLC7A8	Non-matrisome	Non-matrisome	GO:CC not extracellular matrix
SLC8A1	Non-matrisome	Non-matrisome	GO:CC not extracellular matrix
SMAD9	Non-matrisome	Non-matrisome	GO:CC not extracellular matrix
SMARCD3	Non-matrisome	Non-matrisome	GO:CC not extracellular matrix
SMC1B	Non-matrisome	Non-matrisome	GO:CC not extracellular matrix
SMG6	Non-matrisome	Non-matrisome	GO:CC not extracellular matrix
SMIM43	Non-matrisome	Non-matrisome	GO:CC not extracellular matrix
SNCAIP	Non-matrisome	Non-matrisome	GO:CC not extracellular matrix
SNORD89	Non-matrisome	Non-matrisome	gene not present in GO IDs
SPTLC3	Non-matrisome	Non-matrisome	GO:CC not extracellular matrix
ST6GALNAC5	Non-matrisome	Non-matrisome	GO:CC not extracellular matrix
STAC	Non-matrisome	Non-matrisome	GO:CC not extracellular matrix
STARD5	Non-matrisome	Non-matrisome	GO:CC not extracellular matrix
STON2	Non-matrisome	Non-matrisome	GO:CC not extracellular matrix
SUGCT	Non-matrisome	Non-matrisome	GO:CC not extracellular matrix
SULF2	Matrisome-associated	ECM Regulators	GO:CC extracellular matrix (GO:0005576, GO:0005578 & GO:0031012) & GO:CC not extracellular matrix
SYN2	Non-matrisome	Non-matrisome	GO:CC not extracellular matrix
SYTL2	Non-matrisome	Non-matrisome	GO:CC not extracellular matrix
SYTL5	Non-matrisome	Non-matrisome	GO:CC not extracellular matrix
TACR1	Non-matrisome	Non-matrisome	GO:CC not extracellular matrix
TBC1D8	Non-matrisome	Non-matrisome	GO:CC not extracellular matrix
TCEAL6	Non-matrisome	Non-matrisome	GO:CC not extracellular matrix
TENT5B	Non-matrisome	Non-matrisome	GO:CC not extracellular matrix
TEX14	Non-matrisome	Non-matrisome	GO:CC not extracellular matrix
TEX15	Non-matrisome	Non-matrisome	GO:CC not extracellular matrix
TFEB	Non-matrisome	Non-matrisome	GO:CC not extracellular matrix
TFEC	Non-matrisome	Non-matrisome	GO:CC not extracellular matrix
THAP12P3	Non-matrisome	Non-matrisome	gene not present in GO IDs
THSD7B	Non-matrisome	Non-matrisome	GO:CC not extracellular matrix
TIMP4	Matrisome-associated	ECM Regulators	GO:CC extracellular matrix (GO:0005576, GO:0005578 & GO:0031012) & GO:CC not extracellular matrix
TLCD3B	Non-matrisome	Non-matrisome	GO:CC not extracellular matrix
TLN2	Non-matrisome	Non-matrisome	GO:CC not extracellular matrix
TMEM100	Non-matrisome	Non-matrisome	GO:CC not extracellular matrix
TMEM183AP2	Non-matrisome	Non-matrisome	gene not present in GO IDs
TMEM255A	Non-matrisome	Non-matrisome	GO:CC not extracellular matrix
TMEM35A	Non-matrisome	Non-matrisome	GO:CC not extracellular matrix
TMT1B	Non-matrisome	Non-matrisome	GO:CC not extracellular matrix
TNFAIP8L1	Non-matrisome	Non-matrisome	GO:CC not extracellular matrix
TOX	Non-matrisome	Non-matrisome	GO:CC not extracellular matrix
TOX2	Non-matrisome	Non-matrisome	GO:CC not extracellular matrix
TRAM2	Non-matrisome	Non-matrisome	GO:CC not extracellular matrix
TRHDE	Non-matrisome	Non-matrisome	GO:CC not extracellular matrix
TRIM2	Non-matrisome	Non-matrisome	GO:CC not extracellular matrix
TRNP1	Non-matrisome	Non-matrisome	GO:CC not extracellular matrix
TRPC6	Non-matrisome	Non-matrisome	GO:CC not extracellular matrix
TRPV2	Non-matrisome	Non-matrisome	GO:CC not extracellular matrix
TSPAN15	Non-matrisome	Non-matrisome	GO:CC not extracellular matrix
TSPAN33	Non-matrisome	Non-matrisome	GO:CC not extracellular matrix
TTI2	Non-matrisome	Non-matrisome	GO:CC not extracellular matrix
UACA	Non-matrisome	Non-matrisome	GO:CC extracellular matrix (GO:0005576, GO:0005578 & GO:0031012) & GO:CC not extracellular matrix
USP27X-DT	Non-matrisome	Non-matrisome	gene not present in GO IDs
VIT	Core matrisome	ECM Glycoproteins	GO:CC extracellular matrix (GO:0005576, GO:0005578 & GO:0031012) & GO:CC not extracellular matrix
VLDLR-AS1	Non-matrisome	Non-matrisome	gene not present in GO IDs
VSIR	Non-matrisome	Non-matrisome	GO:CC not extracellular matrix
VWA5A	Core matrisome	ECM Glycoproteins	GO:CC not extracellular matrix
WBP1	Non-matrisome	Non-matrisome	GO:CC not extracellular matrix
WFDC8	Non-matrisome	Non-matrisome	GO:CC extracellular matrix (GO:0005576, GO:0005578 & GO:0031012) & GO:CC not extracellular matrix
XAB2	Non-matrisome	Non-matrisome	GO:CC not extracellular matrix
ZMAT3	Non-matrisome	Non-matrisome	GO:CC not extracellular matrix
ZNF114	Non-matrisome	Non-matrisome	GO:CC not extracellular matrix
ZNF185	Non-matrisome	Non-matrisome	GO:CC not extracellular matrix
ZNF385B	Non-matrisome	Non-matrisome	GO:CC not extracellular matrix
ZNF608	Non-matrisome	Non-matrisome	GO:CC not extracellular matrix
ZNF69	Non-matrisome	Non-matrisome	GO:CC not extracellular matrix
ZNF839	Non-matrisome	Non-matrisome	GO:CC not extracellular matrix

### Sheet: 5_gene signature 1_MSC1
Gene signature 1 comprises all significantly upregulated genes and was used for gene set enrichment analysis (GSEA) and comparison with previously described cancer-associated fibroblast (CAF) clusters in head and neck squamous cell carcinoma (HNSCC) (Figure 4).
Entries lacking a valid gene symbol (NA) were excluded from the signature.
Symbol
CSF3
CSF2
IL1B
IL6
C15ORF48
CXCL5
CXCL1
SERPINB2
GNA15
IL24
CCL20
CXCL2
IL11
CXCL3
CXCL8
C2CD4B
CXCL6
PTGS2
ACKR3
MT1H
MMP3
LIF
CXCL10
DCLK3
MMP12
RHCG
INHBA
MMP10
ZC3H12A
PDPN
NFATC2
C11ORF96
CCL2
BMP2
BCAS1
ADAMTS18
MT1F
MAFB
TNFAIP6
G0S2
ZBTB32
DELEC1
MSC
PRLR
IL19
MIR3142HG
ELN
AMPD3
LOC101927661
BCL2A1
IL1A
NEFL
IL1RN
CYP24A1
ELF3
IL23A
IFNL1
ELOVL7
TRAF1
SERPINB7
TRPA1
NRP2
NTN1
ROS1
BMP6
NOD2
CLDN14
RNF144B
STC1
PDE7B-AS1
CDH15
PILRA
LRRC26
IRAK2
PRDM1
FAM177B
PFKFB4
CCDC13
IL6-AS1
PMEPA1
KYNU
CYP26B1
XIRP1
TFPI2
ESR1
C3AR1
PID1
PPFIA2-AS1
TNFAIP3
PDE10A
IL18R1
NFKBIZ
TNFSF14
IFNB1
PTGES
NAMPTP1
SLC39A8
NAMPT
PENK
NEFM
PAPPA
ITGB8
KCNG1
LINC02393
IGFN1
C1QTNF1
TMEM132B
POU2F2
COL7A1
KCNN3
TCIM
TM4SF1
NINJ1
TNIP3
PF4
SLC30A2
GRB14
MMP1
NA
IDO1
CH25H
LIPG
PTHLH
PLA2G4A
MT3
FDCSP
ZBTB7C
SYT7
SST
MEDAG
MT1G
SYN1
RIPOR3
DACT1
NA
GFPT2
MT1M
TEX26-AS1
TSSK4
LHX4
SLC35F3
UCN2
CX3CL1
TMEM89
RRAD
SLC5A8
CPN2
FOSB
LRRC15
LOC107986951
CPXM2
KCNJ15
LINC01285
KLHDC7B
PRSS22
WNT2
LINC01599
LINC00862
VNN1
IL1R2
IER3
LIF-AS1
AMIGO2
C3
GK
MFSD2A
CD38
PKD1L1
HAS2
SLC39A14
TMEM121B
SCG5
CAPN11
DNAJB9
CREG1
DIO2
KRT18P61
ATP8B4
LVRN
IL33
SLC16A6
SCIRT
SLC2A5
PTCHD4
P4HA3
HSH2D
TNC
CRLF2
GDNF
CLDN1
LOC105379499
SLC22A4
RASD1
SRGN
MGAT4A
LINC01989
TNIP1
NGF
FGF2
CXCL11
CD44-DT
DLL1
TNFSF15
TNFAIP2
BANK1
SPATA2L
PRKCH
GCH1
LRMDA
RSPO3
MT1P3
SLC1A3
NGF-AS1
SHISA2
MIR210HG
OTUD7A
PIM2
RNU6-469P
PTPRE
SLCO4A1
LNCSRLR
CTSS
PTPRN
JPH4
ICAM1
CYLD-AS1
SPSB4
MROH9
RGS16
NRG1
MAN1A1
RASD2
ABCA1
MYOCD
CES1
LRIG1
VEGFA
MT1E
LINC01426
N4BP2L2-IT2
LINC02015
NR4A2
PFKFB3
CCL5
IL4I1
APOBEC2
FCMR
HPCAL4
HEY1
ESM1
B3GNT5
ISG20
NUP153-AS1
TMEM171
RNU6-925P
NHLH1
RTTN
CYP19A1
SMOX
EBI3
MEIS1
SNHG26
SLC43A3
ST3GAL1
TNS4
FCER1G
MIR124-1HG
ANGPTL4
BCL2L11
PRICKLE3
LINC02755
PLEKHD1
TMEM132A
TXNDC12
UNC13A
NRTN
MARCHF3
HSD11B1
MT2A
TNFAIP8
LOC100130357
ACSL4
LOC105369187
IFITM4P
KCNE5
GPR68
RCAN1
PREX1
DPP4
SAT1
ADAMTS4
PLAUR
LYPD1
NA
KDM6B
GLIS3
EOLA1-DT
LAMB3
ACSL1
DNER
COL10A1
PELI1
IL18BP
EME1
PNP
SIRPA
PPIF
OLR1
SLC24A3
ELOVL3
RPS26P23
MIR17HG
ALPK3
PGF
BMPR1B
BDKRB1
DUSP8
EDNRA
SERPINE1
FGF7
SLC11A2
CYP27B1
KDM7A-DT
NR4A3
KCNJ2-AS1
SLC2A6
HES4
PDE4D
GPR3
TNFSF9
GK3
NFKBIA
LUCAT1
HK2
COL8A1
PECAM1
SLC22A3
IRF2BP1
MAP3K8
LGMN
SULF1
LOC105373553
APCDD1
MT1X
DRAM1
NETO1
BCL6-AS1
SLCO5A1
CT69
IL15RA
MIR9-1HG
INSIG2
PLXNA4
LINC01483
SHANK3
STX11
IRAK3
DUSP10
CEBPB
ITPRIP
STAT4
SEMA4D
NXF3
ARHGEF26-AS1
CD83
PRR22
PPP4R4
PPP1R14C
ADM
LYPD3
OSMR
RIPK2
ATF3
OR7E14P
GRIA3
KDM7A
VEGFC
TRIM36
FAM229A
PGBD5
PIGA
PNRC1
CDRT15P3
C9ORF72
NEURL3
BIRC3
GAL
AKR1B1
SLPI
SOX8
NA
NA
TNFRSF1B
C1ORF198
ARRDC2
IL1R1
PPFIA2
RNA5SP202
MYO16
NFKBID
LOC124906608
STEAP1
PTPRO
CSGALNACT1
TMEM88
CCL13
SH3D21
CD40
ZHX2
IL32
CITED4
RHBDF2
CTH
GPC4
FAM43B
CD274
BEST1
CREB5
ERN1
SOCS3
CD82
KCNJ2
DUSP2
PTPRH
HAPLN3
TIMP1
SQOR
ITGA1
ANPEP
DOK3
LRRN3
KRT86
HKDC1
DNAJB5
NDP
CCDC71L
SLC2A1
THBS1
ZMIZ1-AS1
DCHS1
BCL3
JUNB
CA12
SLC7A2
C2ORF72
OASL
AKR1C1
SH3PXD2B
KRT81
CLCF1
ZC3H12C
CDC14A
NRROS
C3ORF52
ASB9
RUNX3
FAM87B
RPS3AP12
MORC2
LITATS1
TMEM52B
RIMKLA
SOX5
CCNE1
HID1
BNIP3
PLD1
MTSS1
RNA5S2
CRISPLD2
ABTB2
RAC2
MATN1-AS1
BIN1
SYVN1
SLC45A3
ATP2B1
IVL
THBS2
HMGA2-AS1
TNFRSF8
MYCL
RHOB
HIVEP2
B4GALT1
SFRP2
LINC01943
RUNX1
SLC27A2
PDZRN3
KIF6
GJA1
MACROH2A2
HBEGF
ADGRL2
PDE2A
NFKB1
FAP
RNA5S11
FGF13
SEMA6D
C1QL1
PPP1R3C
TFR2
PAQR5
EDNRB
ALK
PAG1
KRT34
BMF
PLK3
TLNRD1
ADPRHL1
MAP2K1
BMT2
KRT17
MCRIP2
ADAM12
RSAD2
PIM3
METRNL
SLC30A1
IL4R
SMAD7
STARD10
LTB4R2
TMEM158
MYC
PIK3CD
BET1
ABL1
IL7R
TNFRSF19
RAB40A
NREP
HLA-F
DOK6
CIMAP1B
FOXG1
MME
SLC26A6
PINLYP
COL16A1
EXOSC5
TICAM1
STYK1
CCDC120
UBQLNL
ARL8A
PAX8
HES7
LOC128125822
MKX
ISOC1
AIM2
RGS3
ZC2HC1C
SPDYE16
ADAP1
ACTN2
RUNDC3A
MEF2D
MMP17
CFAP69
TWIST2
PRICKLE2
IRF1
RAB17
TYMP
MIR155HG
MYO15B
P2RX4
PPP1R13L
ARHGAP27
ALKBH6
ZC3H3
ADGRD1
CDA
CEMIP2
SLC30A4
IGFBP4
RPAIN
GRB10
PRANCR
TRAF3IP2
RFX8
IGFBP3
TGIF1
EDN1
ICAM5
GREM1-AS1
MSX2
RPS19P1
P3H2
NPAS2
ZNF697
INSIG1
SERPINE2
CDKN1C
TRIB1
FOS
TGM2
TXNDC11
SPSB1
WARS1
SKIL
UNC13D
PLCG2
FGF18
PSD4
CACHD1
RELT
ARSG
ZNF718
MYO1B
MAFF
S1PR3
BTG3
GSAP
ITGB3
GNG11
CCNJ
CSMD2
SHC3
ST20
PLAC8L1
SYTL3
P4HA2
SMIM3
ADGRG1
TP53INP2
CHST6
MIER2
CR1L
BHLHE40
SHISAL1
RPL36AP21
WTAP
TCAF2
BEST3
PARP8
SLC7A7
LOC101927245
BATF3
MANF
ADGRE5
CD70
SLC25A37
THBD
SERPINB9
PRSS36
CCDC13-AS2
LPXN
CABP1
PANX1
PLK2
GREM1
SERPINB8
SLC22A1
ITGB1-DT
SMCO4
PCDH12
TC2N
DCN
GBP5
NKAPL
VDR
GABARAPL1
CEBPD
TMEM217
BVES
RPL32P32
PITPNM1
DPYSL4
FCRLA
OSGIN2
CMPK2
HLA-A
INAVA
SPACDR
ABHD17C
ERFE
GDF15
RPL21P117
OTUD1
TJAP1
ZNF687-AS1
UST
WWC1
TYMS
HMGA2
ACSL5
QRICH2
PDLIM4
KBTBD8
BEX1
LDB1
ADAM8
CDCP1
CYB561D2
LYSMD2
GRAMD1A
C1R
IL15
ARID3A
MSI1
LINC01128
NAB1
ATP2B1-AS1
BEGAIN
NKX3-1
RELB
EGLN1
CDK5R1
ACP7
BAMBI
MMP19
SNAI1
CHEK2
TMEM45A
SMIM13
AIFM2
NAT8L
GNPNAT1
CELSR3
ATAD3B
HSCB
CYB5R2
GPR183
RAB27B
FRMD4A
FOLR3
SH3BP1
EIF1B
SNHG15
S1PR2
ADAMTS6
CYGB
COL4A1
WNK4
ANKLE1
PDGFRL
FYN
SMCO2
HLA-B
TBC1D9
NRCAM
DENND5A
UCP3
ZNHIT3
APBA2
UPP1
KCNJ14
STAT5A
RPLP1P3
SLC17A9
MEI1
ATP6V0B
FAM89A
CHRD
NA
ADPGK
SLC16A3
INSYN2A
FZD1
SEMA4C
RET
SBF1
ZNF217
DNAJB11
LINC02803
KLC4
CBLB
ENGASE
BDNF
DUSP6
ERRFI1
MED25
MICB
CCNG2
ABHD3
MYPOP
AP5B1
LBH
CDR2L
NECTIN2
FLVCR2
PRR5L
NA
PLPPR2
CEACAM19
SLC29A3
MED11
UBALD1
SLC2A13
EPAS1
RHEBL1
ZBTB21
IRF7
ARRDC1-AS1
ABI3BP
ZNF443
DTX4
H2AC25
FUT4
PHF10
MAP2K3
NA
ALDH1A3
DOCK6
BID
FKBP11
FMNL2
PDGFRA
ATP13A3
ST6GAL1
PANX2
CRADD
SH2B3
ELK1
B4GALT5
RIPOR2
MT1A
RAB20
NMB
SLC20A2
EMILIN2
LIF-AS2
CDC25A
MADD
JAM2
NPHP4
TBX3
DUSP16
NUMB
SNORC
RBP4
DTWD1
ACTC1
MCL1
ZNF646
ENTPD7
ASF1B
NIPA1
RHBDL3
CCDC134
SND1-IT1
PDCD5
HPSE
ARID3B
EPOP
CDC42SE1
TEP1
WASL-DT
PHLDA1
HIVEP3
RCL1
PROCR
IPO9-AS1
CHMP5
SEMA6A
MTHFD2L
KRTCAP3
ULK1
CSRNP1
BDH1
RNF145
FTH1P2
ARHGEF2
ABTB3
FKRP
PBX4
TBX2
NA
HYAL2
ZBTB17
PDCD1LG2
COQ6
C1S
NFE2L3
PEDS1
MYO10
BMPER
ISG15
P4HA1
ABTB1
CIAO2B
SOX4
NR1D1
ZFPM2
HELZ2
PSME2P2
EML1
PPP1R15A
LONP1
UFSP1
PARAIL
PIGL
TOE1
PLOD2
KLHL25
IPO5
P4HB
ETV4
SLC25A15
ZC3HAV1
CTHRC1
SREBF1
YRDC
SPATA2
EFNA3
SSC5D
MAFG
GPR85
ABLIM3
PDIA4
GPR157
CHRNA10
GOLT1B
LAT2
BDKRB2
ARHGEF10L
TRPS1
DHRS3
EOGT
CREM
PSME2P1
CD58
CLDND1
LRP2BP
ARSB
ANKRD10
PHC2
FEN1
XBP1
MPZL1
MRPL23
PGM2L1
GPR39
MMP2
KLHL7
ZFPM1
SHLD3
GPR160
FZD4
FAM86DP
PSMD2P1
TSPYL2
GNG4
NXT2
MSC-AS1
IFI27
OSBP2
SEC11C
CD44
VEPH1
AKR1C2
ADTRP
SIGLEC15
FAM83H
COA6
ANAPC1P2
ETV3
SLC7A5
SDC4
PTGER2
IPMK
SPINDOC
H2BC21
DEDD2
APOC1
TVP23C
NDEL1
P2RY11
HYAL3
RMND5A
HAGH
EME2
ATP2A2
BAG1
PSMA5
EMC4
MOAP1
NPLOC4
NUP188
FZD8
ZSWIM5
CFAP20
UNC50
GCA
BCL6
DNHD1
BLOC1S4
PARP10
KCTD15
LSS
ENC1
IMPA2
SGK1
IFIT3
NAGK
SUSD6
GRPEL2
RWDD2A
TMEM41B
JOSD2
EIF5AL1
TAP2
ADGRL4
ALG2
SCML2
DNAJA4
IFI35
RGS9
ZNF382
GRAMD1B
CDKN1A
ZFAND2A
TMEM86A
NFKB2
TSPAN13
DPH2
AK4
RASSF3
IRS2
LGALS9C
DSE
C6ORF136
WDR24
COQ10B
SLC66A1
PUS1
TGFB3
ANGPT2
LOC389906
THBS3-AS1
BACH1
CHPT1
TMEM165
LACC1
MIR381HG
SLC43A2
PNPLA8
SRF
CRTC1
UBE2E1
LIMD2
CGAS
SRP19
ETV7
ACOT1
SLBP
SPRY2
TSKU
DAP3
PITPNC1
EGFL7
TMEM138
PGK1
SELENOI
ST7
TOMM40
PMAIP1
SERHL2
EIF1AD
RNF126
TFRC
TSFM
GBP4
EIF2AK3
MAF1
MPV17L2
WDR62
PDE4B
ERP44
MED30
TNFSF10
POLR3K
PLAGL2
GBE1
IGSF8
PJVK
ENO2
EMILIN1
ARF4
TOM1
PGM1
IGFBP7
TRMO
ACYP1
HSPBAP1
PDLIM7
KLF9
MARCKSL1
HLA-C
LOC728743
CARD19
TSC22D1
SUPT6H
NACC1
MFSD12
GCLC
TEAD3
ABHD2
ASAH2B
TUSC1
LOC122526782
MGAT1
ZNF777
BARX1
TRPC4AP
BMP1
KLHL29
DGAT2
ELL
TICRR
RTP4
DHRS2
EIF5A
REPIN1
CSF1
STARD4
TMEM38B
A4GALT
FNDC3B
HAS3
FMNL3
UBE2A
DHCR7
SF3B4
MAPKAPK2
SBNO2
CHIC2
NLGN2
PTRH2
PSMB8
MOCS3
SEC22B
PGM3
TMEM170A
CALHM5
CDK17
BBS12
MX2
KMT2D
UBALD2
PLA2G4C
LINC01119
CHST11
POLR2H
PBXIP1
BTG2
XRCC3
RRN3
LPAR1
ZNF281
RAB24
RPP38
C2CD2L
RANBP10
LAS1L
UCK2
SAMD4A
ARHGEF40
MMP14
OAF
IL1RL2
TMEM208
RHPN2
NOTCH1
CDCA4
MBD6
DYNLT1
NR2C2AP
LHFPL2
WBP2
ZFYVE27
SLC25A33
SLC35G2
FST
GSDMB
PPRC1
COX16
BCAR1
INF2
LZTS3
ZBTB7B
ZFP36L2
TRIM22
SCYL1
ZNF175
CTDP1
CLDN12
GIGYF1
RNF149
RNF208
ATP6V0E2-AS1
NFATC1
GTDC1
IGHMBP2
GLA
RFX3
TENT4A
SCARB2
SLC35A5
EMC7
MECR
ZNF350
SS18L1
KXD1
SERPING1
DTX2
FADS3
PARP12
HIF1A
MTHFD2
QPCT
GMPR
ABCC3
PIEZO1
NOP16
BYSL
BMAL2
ZNF875
ANGPTL1
SEC61B
MUTYH
RNF44
NFKBIE
LDLR
VLDLR
DAB1
CLCN6
TMEM50A
CASP7
SLC35E4
TWNK
TRPV1
JARID2
WDFY1
TPRA1
IKBKE
PI4K2A
DHX58
C21ORF91
TATDN3
SLC25A22
RCE1
PEG10
PELO
KATNB1
EXT1
FBXO6
HLA-E
AMH
SLC36A4
KDSR-DT
NXT1
TTI1
GNE
WDR45
RGL3
EEF1AKMT4
SPRED2
MICALL2
B4GALNT1
CTNNBL1
TGFB1
NETO2
ASS1
ZNF841
RPL36AL
NUDCD1
ZNF469
VCP
HOMER1
B3GNT2
IFI6
PLAT
FADS1
CTSL
TPBG
PIGW
TAB3
ZNF317
ETS1
MIR34AHG
KPTN
NFE2L1
EAF1
LMO4
TBC1D22B
AP3S2
TRIM62
CRLF1
PALB2
SLC25A28
MOGS
CDK2AP2
NRP1
MLKL
SEMA3C
CNOT8
RMND1
TRAF2
QSOX2
PDK1
MOCS1
SOCS2
IDI1
EFNA4
EPHA4
TBC1D10A
OGFRL1
TNFSF13B
ETS2
MICA
INAFM2
FBRS
SLC3A2
CD55
CDR2
CCNO
STK38L
PDIA5
DUSP1
LGALS8
ARHGEF1
FAM20A
TPST1
RRM2
SLC13A3
TNFRSF10B
JMJD6
UNC93B1
SPACA6
HMCES
LINC01138
WDFY2
YOD1
PI4KB
SPAG4
PCGF5
RNF103
CCDC117
MPC2
GSTO1
COL4A2
RASSF8
EXOSC8
ATP2C1
CDC6
CTU1
KDM6A
FKBP4
EXOC8
NMRK1
NOL6
BRPF3
TBL2
DOCK5
ACAD8
CHRNB1
MDK
ZFAND3
CASP3
AXIN1
GID4
ORMDL3
E4F1
IFNAR2
PSMA1
MAGEF1
DCUN1D3
DCUN1D5
FXYD5
CDC34
YJU2
NDRG1
UQCRC1
ATL2
OXSM
ATG13
ARRDC3
SRPRB
SEC24A
STX1A
DCAF15
CYTOR
RORA
SRPRA
SUPT5H
MED12
MTHFS
SLC9B2
USP31
COP1
CYCS
HILPDA
NUP153
GTPBP10
RELA
POLR1G
QSOX1
PLD3
EHD1
GCNT4
E2F1
NA
ABCC1
FMNL1-DT
RABAC1
DMXL2
TMEM51
GOLGA8A
AHR
ZNRD2
P3H1
DRAXIN
FURIN
PYM1
NUAK2
PER1
RPL34P26
PREB
GCAT
UBE2D1
NGDN
ZNF667
RPL21P125
BEX4
EMP3
ZNF761
MCCC2
PSMB7
NSUN2
MXD1
TP53BP2
LOC102724843
GPR4
PAX8-AS1
WDR26
SELENOT
CYTH1
CTNS
EED
SOCS5
IRGQ
EREG
PFKL
ASAH2
TMED5
SLC15A3
FNDC3A
FAM219A
HECW2
DDA1
ATG7
FOXC1
CENPM
RBPMS2
SDHAF1
HERPUD1
PPARD
PISD
SIPA1L3
GPD2
CBLL1-AS1
C1ORF122
GPX7
LYN
LRRC8A
MIA2
CTDSP2
PTS
MID1
DUSP5
SLC12A7
PTDSS2
FSTL3
PLCL2
MCM7
DUS3L
FRMD8
TRIM32
FSTL1
TNFAIP8L3
MARS1
TAP1
UTP4
MAPRE1
CRELD1
KDM3A
TMEM39B
NCKIPSD
CDH13
LOC102724200
GYPC
PASK
MCMBP
PLEKHO1
ZNF707
DDIT3
B4GALT7
ZNF850
HMGCR
CAB39L
GMEB2
MPP3
SLC35A2
TRIM52
MYDGF
ATF4
C1ORF43
NKIRAS1
PPP6R3
ZNF622
CGRRF1
LGALS9
CACNA1A
SAR1A
SENP5
TMEM198
HSPA13
MAX
ST3GAL2
NFKBIB
INSR
PIGO
ZNF747
PWWP2B
PANK3
LRCH1
IER3IP1
MOB2
YIPF1
PPP2R3C
DVL2
RAP1GAP2
PPP2R2D
CDC45
BTN2A1
SEC62
UBE2B
FRAT2
PLEK2
LARP4B
C16ORF74
TIAM2
GPR176
ABHD17A
ZNF496
MTAP
CYP4V2
CENPX
ODC1
TMEM39A
GSK3A
ABCD1
DNPEP
FBRSL1
KLHDC3
PNPLA2
ADAMTS12
LIMK1
APBB2
ATP6V1E1
TGFB2
RPGR
RPL18AP15
GYS1
PAN3
DNAJC3
PIK3C3
BCAT1
B9D2
CPNE1
KIAA1755
UBP1
IRX3
KLF13
SHB
ADIPOR1
PDCL
APCDD1L
IFT43
MPST
FAM162A
SLC39A13
USB1
MYO1D
MAML1
ARK2N
PIGV
DERL1
MAPK8
CXCL16
ZBTB8OS
ARID5A
LDHA
HCCS
CCNB1IP1
GDI1
ETV6
PSMB1
TMEM268
RCN3
TMEM199
PHF12
SIPA1
SMTN
ACP1
SEC16A
MRPS7
ERO1A
LOC122513141
ATP1B3
ERI3
PTOV1
CHCHD4
PSMA3
SMPD4
EXT2
LINC02693
RARA
KIFC3
H2AC20
BCL7B
ING1
APBA3
IFT27
ZNF587B
STX5
M6PR
DDX56
NCEH1
FAM174A
PODXL
MTCO1P40
BGN
TRIM33
STX3
ITGA2
RNF114
RPP25
SIAH2
SNX33
NIPA2
TEX30
SETDB1
SSR2
LARP4
HIPK3
PCGF3
ZNF740
PTX3
GTPBP1
FBXO46
PYGO1
ETAA1
PFDN2
SELENOS
TSPAN14
MANEAL
PDAP1
DCTPP1
SIRT1
MSMO1
TP53RK
HLX
VPS54
PSMC4
SNRPD1
FMNL1
IRF2BPL
OSER1
POMGNT1
TBRG1
ATP6V1B2
TOMM7
NFYC
ELOVL4
CHMP1B
ZNF670
TCOF1
SCMH1
TBK1
POLR3E
AMPD2
FAM91A1
SH3PXD2A
NFXL1
ATP11A
FASTKD5
TAB2
TCF20
EIF2B2
TAPBP
PHF23
ERCC1
POLR3H
NATD1
VPS37C
TMEM167B
HM13
ZNF75A
DTNA
CDK14
KLF16
AP5Z1
CSRNP2
PROSER1
YBX3
TMED2
KLF10
DOT1L
FOSL1
AMMECR1L
SURF4
WNT16
MTF1
ACTR8
ORAI1
RPN1
KIAA1191
CHPF
UBAP1
PSEN1
FAM111A
RIOK2
DNAJB2
GRK2
SHFL
ORC1
THEMIS2
TRIM39
ZNF274
DHRSX
RPL21P46
SLC25A44
CYTH2
HSPA5
ACADVL
GABPB1
AP1S2
SLC25A13
RTL6
FOSL2
NA
CLUH
PLGRKT
SLC41A1
ZEB2
MAPKAPK5
IFIT2
SETD1B
REC8
MRPL2
SLC41A2
STX4
LAMA1
ERAP1
ND2
BTN3A1
FAM216A
CLMP
KLC1
C8ORF76
PDP2
MGLL
MRPL44
FICD
TINF2
SLC35B1
CKAP4
SPHK1
TMEM87A
AMFR
SGCB
AREL1
ABCF2
XPO5
ATAT1
HCP5
DDX23
EID2
SETD3
SNRPG
MAP4K3
ORMDL1
ARRB2
KLHL24
PSME2
SH2B1
CNIH1
LOC112268269
RICTOR
AVPI1
IFIT5
GUSB
NFIL3
SLFN11
TUBA4A
PPME1
APOBEC3G
SFXN1
SMOC1
BRIX1
ZFYVE26
LANCL2
THSD4
ING4
JUND
PSMB3
CD164
NFYA
INTS15
ALG3
MMD
NNMT
OAS1
CLK2
UBAC2
AGTRAP
SLC37A3
RNMT
HS3ST3B1
HYCC1
BBIP1
SNHG17
RNF4
CFLAR
TLCD3A
CAPN10
BASP1
RNF220
GUCD1
HECA
FASN
CFH
LGALS3BP
MAP7D1
KANSL3
TARDBP
CPD
C2CD3
RNF113A
NOL7
DAXX
SUCO
ANKRD36
SNRPB
NARF
MCTP1
ERCC3
ITM2B
JAK2
ISY1
SFT2D1
RPA2
B4GALT3
C12ORF57
GEMIN4
WNT5A
TEX264
TEPSIN
DOK1
SLC33A1
WDR77
KLHL21
CLK3
NSFL1C
SACS
TTC7A
VCPKMT
DCP1A
ZNF672
SQLE
SPG21
ND1
RAB31
FTSJ1
DGKE
MTFR1
B3GALT6
PSMB8-AS1
FAM156A
AHCY
IRS1
INTS10
CHSY1
NASP
USP42
BPNT2
CHST12
NT5C
NOVA1
SIK2
STEAP1B
BET1L
GAREM2
TMED7
MTOR
RPP30
RPS6KA3
PICALM
RHBDD3
IQCB1
RPS6KC1
HDGF
PRELID3B
KCTD12
PTPN12
BSDC1
STARD13
BOLA2
FANCI
FOXO3
TXLNA
RABGGTA
CNDP2
PDE4DIP
ARFGAP2
SERP1
CTPS1
H4C8
GNA12
PLPP3
PML
TMEM219
ABRACL
LAP3
TTC9C
CARD6
BNIP3L
RCN1
SPTLC2
SRP54
RPL35A
CNPY2
NPC1
KMT2B
IFRD1
COA4
ZNF226
DNAJC1
PPP2R1B
SLC2A3
HERC5
PRPF3
MACO1
NAA50
APP
TIMM17A
GPANK1
BRWD3
SCD
SLC52A2
NRDE2
B2M
PHLDA2
COMMD5
GPRC5A
KGD4
TDG
METTL13
ZDHHC18
UBE2D4
SLC31A1
POFUT2
CISD2
RFC4
ZPR1
YPEL5
EFCAB2
MORF4L2
E2F6
FOXJ3
TEX10
PGAM1
SCAF4
TRAPPC10
POGK
NA
PPP1R11
FANCG
SEC11A
IFIT1
SLC29A1
PGAP6
PSMB4
NELFA
OTUD4
SSR3
NDUFA1
CNP
BTG1
ARL6IP6
RACK1
CCDC59
PEX14
SMG5
SCAP
BBC3
NT5E
ATP6V0A2
FUNDC2
PSMB2
LRP12
KLHL26
TOR1A
PHF11
SEC23B
MRPL17
SDHAF2
PLEKHA3
METTL23
FNTB
PIH1D1
BLZF1
PRDX4
CWF19L1
H3-3B
POLR1F
ENTR1
ENY2
MAGED4B
BATF2
COMMD3
WDR27
TRAF3
UTP3
NADK2
GMPSP1
CMTM3
TXNDC15
TRAPPC12
NADK
IER2
USP28
SLCO3A1
SRP68
UXT
CHD4
IVNS1ABP
COX1
NCOA3
MIR100HG
PTPN9
UBQLN1
OSTM1
AEN
IP6K2
CHCHD2
TOR1B
GINS2
MRPL14
SLC35C2
NXF1
SNRNP70
MCUR1
PGS1
MTCO3P12
OAZ1
ASB6
YIPF6
CCDC47
NIT2
KIAA2013
TFG
TMEM164
MTA2
SECTM1
MRPS25
ATP10A
ATP6V1C1
CANT1
FAM156A
MDH2
SPAG7
CSNK1G2
VPS26A
FAM210B
TNS1
ELMO2
TSPAN3
CNOT9
SLU7
MSL1
ND6
DIS3
TOMM20
BCAS2
SUMO1
EIF2S3
APEX2
DPP9
MRPL15
SRPX2
POLR1C
MLXIP
FAM3C
ACLY
MCFD2
TRIM69
SPCS2
DMAC2
EIF3I
ITGB1BP1
HAUS8
RAB18
SRA1
ANKLE2
KDELR2
EEF1B2
GRPEL1
RC3H2
CPSF3
SYT11
TALDO1
NEU1
PAFAH1B1
MTCO1P12
TIMM23
DTL
RAB6A
UBE2D3
PHB2
POMP
NDUFAB1
PTGS1
FOXP1

### Sheet: 6_gene signature 2_MSC1
Gene signature 2 consists of the top 100 most strongly upregulated genes and was used for downstream analysis of TCGA datasets.
Entries lacking a valid gene symbol (NA) were excluded from the signature.
Symbol
CSF3
CSF2
IL1B
IL6
C15ORF48
CXCL5
CXCL1
SERPINB2
GNA15
IL24
CCL20
CXCL2
IL11
CXCL3
CXCL8
C2CD4B
CXCL6
PTGS2
ACKR3
MT1H
MMP3
LIF
CXCL10
DCLK3
MMP12
RHCG
INHBA
MMP10
ZC3H12A
PDPN
NFATC2
C11ORF96
CCL2
BMP2
BCAS1
ADAMTS18
MT1F
MAFB
TNFAIP6
G0S2
ZBTB32
DELEC1
MSC
PRLR
IL19
MIR3142HG
ELN
AMPD3
LOC101927661
BCL2A1
IL1A
NEFL
IL1RN
CYP24A1
ELF3
IL23A
IFNL1
ELOVL7
TRAF1
SERPINB7
TRPA1
NRP2
NTN1
ROS1
BMP6
NOD2
CLDN14
RNF144B
STC1
PDE7B-AS1
CDH15
PILRA
LRRC26
IRAK2
PRDM1
FAM177B
PFKFB4
CCDC13
IL6-AS1
PMEPA1
KYNU
CYP26B1
XIRP1
TFPI2
ESR1
C3AR1
PID1
PPFIA2-AS1
TNFAIP3
PDE10A
IL18R1
NFKBIZ
TNFSF14
IFNB1

### Sheet: 7_CAF analysis_Choi et al_MSC1
Choi et al.		log2FoldChange	pvalue	padj
CF0	CTHRC1	-1.17254	1.80099e-05	0.000304357
	COL1A1	-0.141758	0.506238	0.719633
	COL3A1	0.0707321	0.792262	0.90131
	POSTN	1.15675	1.15438e-07	3.304e-06
	MFAP2	-0.299542	0.475391	0.696254
CF1	CXCL8	-7.65271	5.76007e-241	4.78921e-237
	IL24	-7.93313	4.30602e-10	1.79461e-08
	AKR1B1	-2.17548	1.20889e-24	1.62118e-22
	MMP3	-6.64968	1.30913e-224	5.44239e-221
	MMP1	-3.67086	2.0228e-67	1.24582e-64
CF2	CXCL12	0.124624	0.556782	0.756247
	RARRES1	-0.615926	0.324897	0.562606
	CFD	-0.0324588	0.942559	0.974588
	APOD	0.461243	0.111932	0.295682
	FBLN1	0.123878	0.640843	0.815048
CF3	NDUFA4L2	2.61	0.0246303	0.10677
	ADIRF	n.d.
	PPP1R14A	2.33287	0.0306225	0.124382
	SPARCL1	n.d.
	A2M	n.d.
CF4	H2AFZ	n.d.
	KIAA0101	n.d.
	TK1	0.0768127	0.739563	0.873355
	HMGB1	0.580227	0.00833268	0.0472431
	STMN1	0.448703	0.0387887	0.146283

### Sheet: 8_0 vs 6 h_MSC2
	log2FoldChange	lfcSE	stat	pvalue	padj	Symbol
ENSG00000163739	-5.14239	0.108246	-47.5064	0	0	CXCL1
ENSG00000125538	-4.03219	0.103525	-38.9491	0	0	IL1B
ENSG00000185215	-3.1875	0.0802137	-39.7377	0	0	TNFAIP2
ENSG00000122641	-1.8576	0.0524255	-35.4332	5.27202e-275	1.78642e-271	INHBA
ENSG00000163661	-2.0517	0.0632996	-32.4125	1.83076e-230	4.96284e-227	PTX3
ENSG00000081041	-5.84601	0.199953	-29.2369	6.58984e-188	1.48864e-184	CXCL2
ENSG00000163734	-4.60532	0.162978	-28.2572	1.16059e-175	2.24724e-172	CXCL3
ENSG00000073756	-4.52093	0.160412	-28.1832	9.39962e-175	1.59253e-171	PTGS2
ENSG00000112096	-3.13091	0.114593	-27.3221	2.31587e-164	3.48771e-161	NA
ENSG00000100906	-1.82717	0.0672009	-27.1896	8.61091e-163	1.16712e-159	NFKBIA
ENSG00000028277	-2.41265	0.0922281	-26.1595	7.67442e-151	9.45628e-148	POU2F2
ENSG00000169429	-4.77148	0.184151	-25.9107	5.0419e-148	5.69482e-145	CXCL8
ENSG00000108691	-4.98961	0.200323	-24.9078	6.1317e-137	6.39301e-134	CCL2
ENSG00000118503	-3.77013	0.154083	-24.4682	3.22143e-132	3.1188e-129	TNFAIP3
ENSG00000166920	-4.47574	0.18437	-24.2759	3.52457e-130	3.1848e-127	COXFA4L3
ENSG00000070961	-1.44028	0.060417	-23.839	1.31703e-125	1.11569e-122	ATP2B1
ENSG00000123689	-1.87295	0.0799615	-23.4231	2.48315e-121	1.9798e-118	G0S2
ENSG00000095752	-1.98294	0.085568	-23.1739	8.35558e-119	6.29175e-116	IL11
ENSG00000023445	-3.13386	0.139244	-22.5062	3.61091e-112	2.57591e-109	BIRC3
ENSG00000138685	-1.71175	0.0792351	-21.6034	1.66711e-103	1.1298e-100	FGF2
ENSG00000124875	-4.40345	0.204426	-21.5405	6.49487e-103	4.19198e-100	CXCL6
ENSG00000105835	-1.78589	0.0835094	-21.3855	1.82138e-101	1.12214e-98	NAMPT
ENSG00000136244	-5.67677	0.268445	-21.1469	2.94879e-99	1.73773e-96	IL6
ENSG00000130066	-1.77172	0.0843619	-21.0014	6.36808e-98	3.59637e-95	SAT1
ENSG00000197632	-2.55655	0.124207	-20.583	3.89734e-94	2.11298e-91	SERPINB2
ENSG00000117228	-1.77398	0.0886963	-20.0006	5.44384e-89	2.83792e-86	GBP1
ENSG00000085117	-1.54352	0.0772295	-19.9862	7.26354e-89	3.6463e-86	CD82
ENSG00000145901	-2.28504	0.114527	-19.9519	1.44422e-88	6.99105e-86	TNIP1
ENSG00000149968	-1.53982	0.0775819	-19.8477	1.15381e-87	5.39268e-85	MMP3
ENSG00000108342	-7.69111	0.393179	-19.5614	3.30153e-85	1.49163e-82	CSF3
ENSG00000147454	-1.47801	0.0757318	-19.5164	7.96512e-85	3.48255e-82	SLC25A37
ENSG00000105825	-1.51152	0.0779357	-19.3944	8.604e-84	3.64433e-81	TFPI2
ENSG00000173193	-1.8913	0.103916	-18.2002	5.14018e-74	2.11121e-71	PARP14
ENSG00000123610	-3.29634	0.185504	-17.7696	1.21577e-70	4.84663e-68	TNFAIP6
ENSG00000104635	-2.05334	0.118006	-17.4003	8.2024e-68	3.17644e-65	SLC39A14
ENSG00000159167	-1.215	0.0717659	-16.93	2.70357e-64	1.0179e-61	STC1
ENSG00000185745	-2.45939	0.146531	-16.7841	3.18899e-63	1.1682e-60	IFIT1
ENSG00000182752	-1.2126	0.0724091	-16.7465	6.00123e-63	2.14054e-60	PAPPA
ENSG00000163735	-3.46605	0.207104	-16.7357	7.19489e-63	2.5005e-60	CXCL5
ENSG00000118257	-2.9434	0.184799	-15.9275	4.08082e-57	1.38279e-54	NRP2
ENSG00000185551	0.997981	0.0633181	15.7614	5.73632e-56	1.89634e-53	NR2F2
ENSG00000146374	-2.12606	0.138133	-15.3914	1.86994e-53	6.03455e-51	RSPO3
ENSG00000110047	-1.19465	0.0779787	-15.3202	5.60877e-53	1.76794e-50	EHD1
ENSG00000144802	-3.62453	0.236676	-15.3143	6.13668e-53	1.89038e-50	NFKBIZ
ENSG00000130589	-2.41616	0.158259	-15.2671	1.26744e-52	3.81752e-50	HELZ2
ENSG00000134954	-1.16236	0.0763667	-15.2208	2.57356e-52	7.58306e-50	ETS1
ENSG00000125148	-0.903806	0.0597078	-15.1372	9.20958e-52	2.65589e-49	MT2A
ENSG00000163874	-3.79059	0.251894	-15.0483	3.54033e-51	9.997e-49	ZC3H12A
ENSG00000137959	-2.65895	0.177325	-14.9948	7.94568e-51	2.19787e-48	IFI44L
ENSG00000115009	-7.35887	0.491684	-14.9667	1.21278e-50	3.2876e-48	CCL20
ENSG00000164283	-1.11012	0.0743524	-14.9305	2.08606e-50	5.54401e-48	ESM1
ENSG00000119917	-1.59923	0.107768	-14.8396	8.12552e-50	2.11795e-47	IFIT3
ENSG00000124145	-1.11447	0.0752764	-14.805	1.35954e-49	3.47684e-47	SDC4
ENSG00000140379	-3.18617	0.223098	-14.2814	2.85645e-46	7.16968e-44	BCL2A1
ENSG00000111331	-2.05362	0.145641	-14.1006	3.76584e-45	9.28041e-43	OAS3
ENSG00000109320	-1.86687	0.133188	-14.0169	1.22947e-44	2.97577e-42	NFKB1
ENSG00000145779	-2.45822	0.175757	-13.9865	1.88565e-44	4.48388e-42	TNFAIP8
ENSG00000135919	-0.873459	0.0625709	-13.9595	2.75348e-44	6.4346e-42	SERPINE2
ENSG00000111885	-2.58281	0.18571	-13.9078	5.68389e-44	1.30575e-41	MAN1A1
ENSG00000107201	-2.01663	0.1451	-13.8983	6.48813e-44	1.46567e-41	RIGI
ENSG00000153823	-1.45611	0.104983	-13.8699	9.64188e-44	2.14239e-41	PID1
ENSG00000104856	-1.27218	0.0947308	-13.4294	4.067e-41	8.89099e-39	RELB
ENSG00000117152	1.70909	0.127797	13.3735	8.64223e-41	1.85931e-38	RGS4
ENSG00000026508	-0.785186	0.0595966	-13.175	1.22236e-39	2.58872e-37	CD44
ENSG00000148344	-1.27942	0.0973557	-13.1417	1.9e-39	3.96193e-37	PTGES
ENSG00000197520	-2.44308	0.186513	-13.0987	3.34738e-39	6.87429e-37	FAM177B
ENSG00000124766	-0.878379	0.0679968	-12.9179	3.56539e-38	7.21274e-36	SOX4
ENSG00000211448	-1.30553	0.102026	-12.796	1.72521e-37	3.43875e-35	DIO2
ENSG00000102802	-1.58226	0.125096	-12.6484	1.1424e-36	2.24407e-34	MEDAG
ENSG00000163840	-1.17254	0.0928154	-12.633	1.38878e-36	2.68908e-34	DTX3L
ENSG00000136048	-1.27202	0.100779	-12.6218	1.60099e-36	3.05631e-34	DRAM1
ENSG00000102096	-1.62753	0.128976	-12.6189	1.66145e-36	3.12769e-34	PIM2
ENSG00000134321	-3.62603	0.289869	-12.5092	6.64876e-36	1.23448e-33	RSAD2
ENSG00000137033	-1.7898	0.144184	-12.4133	2.21351e-35	4.05432e-33	IL33
ENSG00000138386	-1.86063	0.151405	-12.2891	1.03708e-34	1.85132e-32	NAB1
ENSG00000100739	-1.81521	0.14771	-12.289	1.03807e-34	1.85132e-32	BDKRB1
ENSG00000131669	-2.08215	0.170154	-12.2368	1.97566e-34	3.47767e-32	NINJ1
ENSG00000114270	-1.15743	0.0950082	-12.1825	3.85458e-34	6.69807e-32	COL7A1
ENSG00000205413	-1.60304	0.132675	-12.0825	1.30694e-33	2.24231e-31	SAMD9
ENSG00000177409	-2.39762	0.205166	-11.6863	1.49857e-31	2.53894e-29	SAMD9L
ENSG00000172216	-0.963909	0.0825067	-11.6828	1.56071e-31	2.61158e-29	CEBPB
ENSG00000229644	-2.18758	0.18885	-11.5837	4.98475e-31	8.23943e-29	NAMPTP1
ENSG00000105810	-1.04916	0.0907158	-11.5654	6.17115e-31	1.00776e-28	CDK6
ENSG00000135111	-0.97418	0.0845174	-11.5264	9.71363e-31	1.56736e-28	TBX3
ENSG00000089127	-3.41773	0.296803	-11.5151	1.10687e-30	1.76501e-28	OAS1
ENSG00000140464	-1.56691	0.13799	-11.3552	6.98484e-30	1.10084e-27	PML
ENSG00000075420	-1.32031	0.117326	-11.2534	2.2275e-29	3.4703e-27	FNDC3B
ENSG00000162645	-1.66921	0.148462	-11.2433	2.49793e-29	3.84738e-27	GBP2
ENSG00000163347	-2.28202	0.203127	-11.2345	2.76188e-29	4.20612e-27	CLDN1
ENSG00000221869	-2.24942	0.200838	-11.2002	4.06796e-29	6.12635e-27	CEBPD
ENSG00000162692	-3.8283	0.346576	-11.0461	2.29063e-28	3.41178e-26	VCAM1
ENSG00000028137	-2.1503	0.194933	-11.031	2.70857e-28	3.97364e-26	TNFRSF1B
ENSG00000140285	-1.79908	0.163102	-11.0304	2.72649e-28	3.97364e-26	FGF7
ENSG00000225492	-1.77228	0.163007	-10.8724	1.56032e-27	2.24984e-25	NA
ENSG00000119922	-1.90628	0.17562	-10.8545	1.89745e-27	2.70716e-25	IFIT2
ENSG00000104312	-2.00307	0.186757	-10.7255	7.7246e-27	1.09062e-24	RIPK2
ENSG00000131979	-2.16533	0.201964	-10.7214	8.07996e-27	1.12903e-24	GCH1
ENSG00000165434	-1.20005	0.112874	-10.6317	2.12154e-26	2.93422e-24	PGM2L1
ENSG00000173821	-0.940616	0.0887499	-10.5985	3.02796e-26	4.14555e-24	RNF213
ENSG00000102524	-3.54099	0.334177	-10.5962	3.10484e-26	4.16663e-24	TNFSF13B
ENSG00000134326	-2.64219	0.249349	-10.5963	3.09857e-26	4.16663e-24	CMPK2
ENSG00000126561	-2.23454	0.211264	-10.577	3.81035e-26	5.06328e-24	STAT5A
ENSG00000187608	-1.08901	0.103177	-10.5547	4.83059e-26	6.35668e-24	ISG15
ENSG00000169715	-0.896658	0.0857158	-10.4608	1.30717e-25	1.7036e-23	MT1E
ENSG00000121060	-0.822943	0.0786961	-10.4572	1.35774e-25	1.75265e-23	TRIM25
ENSG00000183486	-3.53523	0.340701	-10.3763	3.17769e-25	4.06325e-23	MX2
ENSG00000086062	-0.753734	0.072678	-10.3709	3.36457e-25	4.262e-23	B4GALT1
ENSG00000184371	-1.71951	0.165905	-10.3644	3.59856e-25	4.51619e-23	CSF1
ENSG00000124882	-2.64445	0.255891	-10.3343	4.9304e-25	6.13089e-23	EREG
ENSG00000008513	-1.21457	0.117541	-10.3331	4.98989e-25	6.14846e-23	ST3GAL1
ENSG00000149289	-1.86868	0.181119	-10.3174	5.87853e-25	7.17817e-23	ZC3H12C
ENSG00000137331	-2.67709	0.260839	-10.2634	1.03024e-24	1.24677e-22	IER3
ENSG00000176788	-0.672557	0.0660874	-10.1768	2.51754e-24	3.01971e-22	BASP1
ENSG00000146457	-0.916994	0.090765	-10.1029	5.36065e-24	6.37354e-22	WTAP
ENSG00000253522	-3.86095	0.382742	-10.0876	6.26827e-24	7.38783e-22	MIR3142HG
ENSG00000162614	0.961463	0.0963406	9.97983	1.86785e-23	2.18249e-21	NEXN
ENSG00000221963	-1.85178	0.186263	-9.94176	2.73951e-23	3.17362e-21	APOL6
ENSG00000010818	-1.30051	0.131984	-9.85355	6.61676e-23	7.6003e-21	HIVEP2
ENSG00000133106	-2.25724	0.229671	-9.82815	8.51666e-23	9.7004e-21	EPSTI1
ENSG00000178860	-3.16093	0.322814	-9.79178	1.22125e-22	1.37941e-20	MSC
ENSG00000110911	-1.30036	0.13321	-9.76174	1.64307e-22	1.8405e-20	SLC11A2
ENSG00000126709	-0.977486	0.100171	-9.75822	1.70115e-22	1.88995e-20	IFI6
ENSG00000168685	-0.77673	0.0799734	-9.71235	2.67096e-22	2.94327e-20	IL7R
ENSG00000101347	-0.93188	0.0963572	-9.6711	4.00064e-22	4.37295e-20	SAMHD1
ENSG00000138496	-1.49443	0.154597	-9.66663	4.17919e-22	4.53158e-20	PARP9
ENSG00000067066	-0.820272	0.0850521	-9.64435	5.19407e-22	5.58733e-20	SP100
ENSG00000188313	-1.47294	0.152882	-9.63448	5.71834e-22	6.10287e-20	PLSCR1
ENSG00000003402	-1.08491	0.112787	-9.61911	6.6403e-22	7.03145e-20	CFLAR
ENSG00000110944	-3.21299	0.334517	-9.60486	7.62631e-22	8.01295e-20	IL23A
ENSG00000105509	-1.76787	0.184328	-9.59091	8.73118e-22	9.10327e-20	HAS1
ENSG00000166750	-1.15022	0.120451	-9.54931	1.30557e-21	1.35082e-19	SLFN5
ENSG00000145555	-0.798427	0.0840959	-9.49424	2.21813e-21	2.27762e-19	MYO10
ENSG00000135899	-1.29858	0.138492	-9.37657	6.81514e-21	6.94529e-19	SP110
ENSG00000108179	-0.872515	0.0935959	-9.32215	1.14008e-20	1.15318e-18	PPIF
ENSG00000139211	-1.10799	0.119541	-9.26866	1.88505e-20	1.89259e-18	AMIGO2
ENSG00000108688	-4.34283	0.469544	-9.24904	2.26515e-20	2.25749e-18	CCL7
ENSG00000105939	-0.738536	0.0811805	-9.09745	9.24755e-20	9.149e-18	ZC3HAV1
ENSG00000056558	-3.27551	0.362308	-9.04069	1.5569e-19	1.52914e-17	TRAF1
ENSG00000277443	-0.691613	0.0766175	-9.02682	1.76734e-19	1.72335e-17	MARCKS
ENSG00000131435	-1.13147	0.125766	-8.99663	2.32759e-19	2.25344e-17	PDLIM4
ENSG00000169248	-3.25179	0.361548	-8.99407	2.38234e-19	2.29009e-17	CXCL11
ENSG00000104321	-2.34281	0.261569	-8.95674	3.34432e-19	3.19218e-17	TRPA1
ENSG00000125347	-1.53364	0.171531	-8.94088	3.86083e-19	3.65942e-17	IRF1
ENSG00000060491	-0.789255	0.089273	-8.84092	9.49331e-19	8.93558e-17	OGFR
ENSG00000170961	-1.13808	0.1288	-8.83604	9.91701e-19	9.27001e-17	HAS2
ENSG00000091527	-0.557788	0.0636659	-8.76117	1.93241e-18	1.79397e-16	CDV3
ENSG00000111335	-2.45368	0.28325	-8.66259	4.61181e-18	4.25228e-16	OAS2
ENSG00000164400	-6.42334	0.745636	-8.61458	7.01997e-18	6.42897e-16	CSF2
ENSG00000157168	-1.91202	0.222949	-8.57602	9.82103e-18	8.93385e-16	NRG1
ENSG00000115267	-2.72515	0.317833	-8.57416	9.98121e-18	9.01902e-16	IFIH1
ENSG00000110330	-0.75329	0.0878716	-8.57262	1.0116e-17	9.08031e-16	BIRC2
ENSG00000168389	-1.62227	0.189886	-8.54337	1.30365e-17	1.16248e-15	MFSD2A
ENSG00000172183	-2.07288	0.242902	-8.53382	1.41591e-17	1.25433e-15	ISG20
ENSG00000041982	-1.04161	0.122235	-8.52134	1.57712e-17	1.38807e-15	TNC
ENSG00000243649	-2.01287	0.236354	-8.51633	1.64694e-17	1.44017e-15	CFB
ENSG00000114251	-1.76736	0.207581	-8.51408	1.67917e-17	1.45894e-15	WNT5A
ENSG00000128342	-3.51575	0.415935	-8.45265	2.84761e-17	2.44282e-15	LIF
ENSG00000157557	-1.05456	0.124752	-8.45324	2.83339e-17	2.44282e-15	ETS2
ENSG00000136689	-2.79424	0.332302	-8.40873	4.14461e-17	3.53309e-15	IL1RN
ENSG00000105559	-0.743242	0.0885524	-8.39325	4.72895e-17	4.00601e-15	PLEKHA4
ENSG00000133805	-1.74528	0.208104	-8.38656	5.0058e-17	4.2142e-15	AMPD3
ENSG00000112715	-1.33283	0.159164	-8.37394	5.57236e-17	4.66221e-15	VEGFA
ENSG00000114861	-0.701825	0.0844625	-8.30931	9.62621e-17	8.00452e-15	FOXP1
ENSG00000077150	-1.67373	0.201524	-8.30537	9.95101e-17	8.22414e-15	NFKB2
ENSG00000231925	-0.705068	0.0852813	-8.26755	1.36736e-16	1.12322e-14	TAPBP
ENSG00000158470	-0.667106	0.0809226	-8.24375	1.66896e-16	1.36272e-14	B4GALT5
ENSG00000166949	-0.879697	0.107119	-8.21231	2.16976e-16	1.76101e-14	SMAD3
ENSG00000169554	-0.930877	0.11407	-8.16055	3.33511e-16	2.69072e-14	ZEB2
ENSG00000185567	1.1249	0.13801	8.15088	3.6129e-16	2.89759e-14	AHNAK2
ENSG00000121440	-1.41201	0.173271	-8.14912	3.66568e-16	2.92262e-14	PDZRN3
ENSG00000204103	-1.40982	0.174091	-8.09822	5.57674e-16	4.4203e-14	MAFB
ENSG00000125845	-1.70094	0.210089	-8.09627	5.66709e-16	4.4658e-14	BMP2
ENSG00000173918	-2.34621	0.290635	-8.07269	6.87643e-16	5.38747e-14	C1QTNF1
ENSG00000115415	-0.83613	0.103931	-8.04503	8.62267e-16	6.71676e-14	STAT1
ENSG00000163673	-5.10532	0.63573	-8.03065	9.69608e-16	7.50975e-14	DCLK3
ENSG00000189067	-0.749936	0.0935561	-8.0159	1.09338e-15	8.42026e-14	LITAF
ENSG00000159200	-0.946957	0.118221	-8.01005	1.14659e-15	8.78019e-14	RCAN1
ENSG00000111912	-0.854637	0.106879	-7.99634	1.28175e-15	9.76001e-14	NCOA7
ENSG00000184979	-2.06392	0.258613	-7.98072	1.45482e-15	1.1016e-13	USP18
ENSG00000148154	-0.616013	0.0772423	-7.97507	1.52289e-15	1.14674e-13	UGCG
ENSG00000170017	-0.742397	0.0932368	-7.9625	1.68603e-15	1.26256e-13	ALCAM
ENSG00000123240	-0.610622	0.0767751	-7.95339	1.81476e-15	1.3515e-13	OPTN
ENSG00000049249	-3.38559	0.428337	-7.90402	2.70056e-15	2.00019e-13	TNFRSF9
ENSG00000137831	0.669537	0.0852322	7.85545	3.98338e-15	2.93428e-13	UACA
ENSG00000171223	-1.1709	0.150581	-7.77587	7.49292e-15	5.48968e-13	JUNB
ENSG00000115652	-0.622541	0.0807589	-7.70864	1.27169e-14	9.26693e-13	UXS1
ENSG00000138061	-0.503839	0.0653728	-7.70716	1.28644e-14	9.3243e-13	CYP1B1
ENSG00000119138	-1.30792	0.16994	-7.69634	1.4002e-14	1.00949e-12	KLF9
ENSG00000085662	-0.839639	0.109776	-7.64868	2.03046e-14	1.45613e-12	AKR1B1
ENSG00000075223	-0.983458	0.131414	-7.48369	7.22664e-14	5.15526e-12	SEMA3C
ENSG00000139926	-0.882854	0.117997	-7.482	7.32e-14	5.19451e-12	FRMD6
ENSG00000113645	-0.885014	0.118329	-7.47925	7.47481e-14	5.27675e-12	WWC1
ENSG00000143878	-1.22016	0.164079	-7.43641	1.03462e-13	7.26593e-12	RHOB
ENSG00000068079	-1.16585	0.157574	-7.39874	1.37486e-13	9.6056e-12	IFI35
ENSG00000125726	-0.925736	0.125176	-7.39549	1.40882e-13	9.79242e-12	CD70
ENSG00000108551	-2.24507	0.304106	-7.38251	1.55334e-13	1.06873e-11	RASD1
ENSG00000119698	-1.98497	0.268864	-7.38279	1.55012e-13	1.06873e-11	PPP4R4
ENSG00000164181	-3.28241	0.445093	-7.37466	1.64761e-13	1.12787e-11	ELOVL7
ENSG00000134070	-2.4183	0.329571	-7.33773	2.17246e-13	1.47967e-11	IRAK2
ENSG00000160326	-1.98966	0.273025	-7.28747	3.15821e-13	2.13319e-11	SLC2A6
ENSG00000146376	0.901319	0.123684	7.28725	3.16343e-13	2.13319e-11	ARHGAP18
ENSG00000105974	-0.494275	0.0680271	-7.26586	3.70671e-13	2.48716e-11	CAV1
ENSG00000135842	-0.729987	0.100646	-7.25301	4.07611e-13	2.72155e-11	NIBAN1
ENSG00000049540	-2.92099	0.402776	-7.25215	4.10205e-13	2.72545e-11	ELN
ENSG00000118523	0.8378	0.115957	7.2251	5.00717e-13	3.31059e-11	CCN2
ENSG00000156587	-0.890453	0.123672	-7.20011	6.0166e-13	3.95869e-11	UBE2L6
ENSG00000187479	-4.19448	0.583898	-7.18359	6.79068e-13	4.44642e-11	C11orf96
ENSG00000171608	-1.3186	0.184073	-7.16344	7.86787e-13	5.12697e-11	PIK3CD
ENSG00000170525	-0.990566	0.139319	-7.11005	1.16003e-12	7.52301e-11	PFKFB3
ENSG00000097007	-0.911251	0.129562	-7.0333	2.0171e-12	1.30189e-10	ABL1
ENSG00000136153	0.749037	0.106509	7.03262	2.02694e-12	1.30204e-10	LMO7
ENSG00000105855	-2.9232	0.416224	-7.02313	2.16947e-12	1.38703e-10	ITGB8
ENSG00000227507	-3.90967	0.557892	-7.00792	2.41879e-12	1.53917e-10	LTB
ENSG00000146648	-0.818293	0.116883	-7.00094	2.54252e-12	1.61034e-10	EGFR
ENSG00000169764	-0.723082	0.103343	-6.9969	2.61693e-12	1.64976e-10	UGP2
ENSG00000133639	-0.522533	0.0748706	-6.97914	2.96983e-12	1.86357e-10	BTG1
ENSG00000162654	-2.52526	0.363232	-6.9522	3.5963e-12	2.24628e-10	GBP4
ENSG00000122861	-0.594969	0.0856933	-6.94301	3.83836e-12	2.38648e-10	PLAU
ENSG00000143384	-0.484719	0.0698552	-6.93892	3.95122e-12	2.44543e-10	MCL1
ENSG00000137962	0.69885	0.101137	6.90996	4.84791e-12	2.98675e-10	ARHGAP29
ENSG00000100647	-1.18478	0.172256	-6.87804	6.06832e-12	3.72172e-10	SUSD6
ENSG00000169871	-0.681875	0.099189	-6.8745	6.22081e-12	3.79806e-10	TRIM56
ENSG00000145777	-2.73103	0.39839	-6.85516	7.12304e-12	4.3294e-10	TSLP
ENSG00000133657	-0.579872	0.0849284	-6.82777	8.62423e-12	5.21843e-10	ATP13A3
ENSG00000184232	-0.599666	0.0879824	-6.81575	9.37754e-12	5.64903e-10	OAF
ENSG00000154640	-0.642971	0.0947928	-6.78291	1.17783e-11	7.06385e-10	BTG3
ENSG00000100644	-0.536166	0.0791588	-6.7733	1.25881e-11	7.51626e-10	HIF1A
ENSG00000168398	-1.64652	0.24333	-6.76661	1.31835e-11	7.83723e-10	BDKRB2
ENSG00000090339	-2.74794	0.407215	-6.74814	1.49755e-11	8.86366e-10	ICAM1
ENSG00000185022	-1.14088	0.169469	-6.73213	1.67201e-11	9.8532e-10	MAFF
ENSG00000139112	-0.865858	0.128798	-6.7226	1.78513e-11	1.04743e-09	GABARAPL1
ENSG00000152778	-1.20144	0.179393	-6.69726	2.12362e-11	1.24067e-09	IFIT5
ENSG00000071054	-0.401419	0.0603654	-6.64983	2.93442e-11	1.707e-09	MAP4K4
ENSG00000170581	-1.15318	0.173508	-6.64626	3.00634e-11	1.74136e-09	STAT2
ENSG00000187957	-0.934128	0.141109	-6.61991	3.59407e-11	2.07294e-09	DNER
ENSG00000128641	-0.670691	0.101748	-6.59169	4.34846e-11	2.49742e-09	MYO1B
ENSG00000166741	-0.89299	0.135494	-6.59061	4.38014e-11	2.50499e-09	NNMT
ENSG00000068366	-0.643356	0.0979874	-6.5657	5.17883e-11	2.94932e-09	ACSL4
ENSG00000198355	-0.55167	0.084163	-6.55478	5.57232e-11	3.16013e-09	PIM3
ENSG00000168062	-2.47706	0.378031	-6.55251	5.65763e-11	3.19515e-09	BATF2
ENSG00000145685	-1.01158	0.154549	-6.54537	5.93479e-11	3.33777e-09	LHFPL2
ENSG00000157601	-2.75337	0.422152	-6.52222	6.92721e-11	3.86384e-09	MX1
ENSG00000003989	-1.99551	0.305934	-6.52267	6.90676e-11	3.86384e-09	SLC7A2
ENSG00000181634	-2.04993	0.315024	-6.50722	7.65566e-11	4.25265e-09	TNFSF15
ENSG00000132274	-2.56034	0.395967	-6.46604	1.00602e-10	5.56552e-09	TRIM22
ENSG00000165949	-0.676274	0.104625	-6.46382	1.02095e-10	5.62521e-09	IFI27
ENSG00000112149	-1.5276	0.236573	-6.45722	1.06642e-10	5.85191e-09	CD83
ENSG00000111817	-0.925535	0.143938	-6.4301	1.27521e-10	6.94143e-09	DSE
ENSG00000154380	0.449731	0.0699407	6.43017	1.27458e-10	6.94143e-09	ENAH
ENSG00000113070	-0.92064	0.143255	-6.42658	1.30509e-10	7.07568e-09	HBEGF
ENSG00000168394	-1.23017	0.191561	-6.42182	1.34653e-10	7.27127e-09	TAP1
ENSG00000113580	-0.665225	0.103716	-6.41394	1.41811e-10	7.62739e-09	NR3C1
ENSG00000101384	-1.18219	0.184789	-6.39755	1.57887e-10	8.45849e-09	JAG1
ENSG00000159128	-1.04584	0.163557	-6.39431	1.61272e-10	8.60585e-09	IFNGR2
ENSG00000197965	-0.707793	0.110703	-6.39363	1.61994e-10	8.61046e-09	MPZL1
ENSG00000182197	-0.700318	0.110314	-6.34843	2.17525e-10	1.15169e-08	EXT1
ENSG00000138646	-0.994762	0.156837	-6.34264	2.25855e-10	1.19114e-08	HERC5
ENSG00000089351	-1.16175	0.183493	-6.33128	2.43137e-10	1.27732e-08	GRAMD1A
ENSG00000177189	-0.958521	0.15356	-6.24197	4.32081e-10	2.26117e-08	RPS6KA3
ENSG00000124466	-2.07924	0.33512	-6.20446	5.48862e-10	2.86126e-08	LYPD3
ENSG00000128335	-0.950444	0.153584	-6.18842	6.07693e-10	3.15581e-08	APOL2
ENSG00000134259	-2.70004	0.43667	-6.18325	6.27933e-10	3.24847e-08	NGF
ENSG00000065809	-0.788153	0.127518	-6.1807	6.38182e-10	3.28894e-08	FAM107B
ENSG00000008083	-0.812602	0.131775	-6.16658	6.9782e-10	3.58267e-08	JARID2
ENSG00000164292	0.43283	0.0703318	6.15412	7.54954e-10	3.86138e-08	RHOBTB3
ENSG00000196396	-0.4508	0.0734212	-6.13991	8.25704e-10	4.20737e-08	PTPN1
ENSG00000173334	-0.943269	0.153712	-6.13661	8.42987e-10	4.26389e-08	TRIB1
ENSG00000163565	-0.527448	0.0859513	-6.1366	8.43089e-10	4.26389e-08	IFI16
ENSG00000234745	-0.395492	0.064566	-6.12539	9.04603e-10	4.55799e-08	HLA-B
ENSG00000134352	-0.616721	0.101075	-6.10164	1.04986e-09	5.2703e-08	IL6ST
ENSG00000132109	-1.61883	0.267089	-6.061	1.35275e-09	6.76573e-08	TRIM21
ENSG00000170340	-0.761823	0.125759	-6.05779	1.38007e-09	6.87703e-08	B3GNT2
ENSG00000184254	-0.865388	0.143185	-6.04385	1.50481e-09	7.47113e-08	ALDH1A3
ENSG00000157214	-0.78246	0.129873	-6.02481	1.69312e-09	8.37537e-08	STEAP2
ENSG00000204267	-0.59648	0.0990275	-6.02338	1.70808e-09	8.41868e-08	TAP2
ENSG00000237125	-1.26613	0.210829	-6.0055	1.90742e-09	9.3671e-08	HAND2-AS1
ENSG00000248323	-1.7312	0.288529	-6.00009	1.9721e-09	9.64975e-08	LUCAT1
ENSG00000124225	-1.18977	0.198781	-5.98534	2.15942e-09	1.05283e-07	PMEPA1
ENSG00000124201	-0.92846	0.155423	-5.97377	2.31828e-09	1.12623e-07	ZNFX1
ENSG00000119508	-2.81059	0.47054	-5.97312	2.32762e-09	1.12673e-07	NR4A3
ENSG00000115008	-4.03211	0.676834	-5.95732	2.56413e-09	1.2368e-07	IL1A
ENSG00000107249	-1.22828	0.206429	-5.95016	2.67876e-09	1.28752e-07	GLIS3
ENSG00000112773	-0.886242	0.148968	-5.9492	2.69462e-09	1.29056e-07	TENT5A
ENSG00000137393	-2.31215	0.390332	-5.92354	3.15084e-09	1.50375e-07	RNF144B
ENSG00000115919	-1.56883	0.265225	-5.91507	3.31737e-09	1.57767e-07	KYNU
ENSG00000144476	-3.83545	0.649447	-5.90572	3.51102e-09	1.66393e-07	ACKR3
ENSG00000181649	-0.488174	0.0828116	-5.895	3.74689e-09	1.76952e-07	PHLDA2
ENSG00000196878	-1.17303	0.199326	-5.885	3.98053e-09	1.87334e-07	LAMB3
ENSG00000008517	-1.32987	0.226164	-5.88012	4.09978e-09	1.92278e-07	IL32
ENSG00000075426	-0.592217	0.101068	-5.85962	4.63939e-09	2.16836e-07	FOSL2
ENSG00000233608	-0.591554	0.101692	-5.81712	5.98709e-09	2.77908e-07	TWIST2
ENSG00000006451	-0.491825	0.0845452	-5.8173	5.98062e-09	2.77908e-07	RALA
ENSG00000176845	-0.919982	0.158284	-5.81222	6.16497e-09	2.85188e-07	METRNL
ENSG00000163131	-1.39152	0.239682	-5.80571	6.40943e-09	2.95488e-07	CTSS
ENSG00000138675	0.862751	0.149153	5.78433	7.2804e-09	3.34503e-07	FGF5
ENSG00000117226	-1.30027	0.224855	-5.78271	7.35064e-09	3.3659e-07	GBP3
ENSG00000135114	-1.13095	0.195836	-5.77496	7.697e-09	3.51263e-07	OASL
ENSG00000050730	-3.14515	0.544802	-5.77301	7.78699e-09	3.54177e-07	TNIP3
ENSG00000213694	-1.34969	0.233863	-5.77128	7.86709e-09	3.56624e-07	S1PR3
ENSG00000114315	-1.13544	0.197035	-5.76263	8.28109e-09	3.7414e-07	HES1
ENSG00000155287	-1.53462	0.267087	-5.74576	9.15067e-09	4.12054e-07	SLC25A28
ENSG00000135766	-1.29603	0.225784	-5.74011	9.46153e-09	4.24641e-07	EGLN1
ENSG00000137575	-0.591086	0.103179	-5.72875	1.01171e-08	4.52566e-07	SDCBP
ENSG00000144749	-2.74639	0.482036	-5.69747	1.21596e-08	5.42142e-07	LRIG1
ENSG00000051108	-0.745885	0.131019	-5.69293	1.24875e-08	5.54937e-07	HERPUD1
ENSG00000069399	-0.825091	0.145735	-5.66157	1.49997e-08	6.64399e-07	BCL3
ENSG00000165801	-0.981703	0.173464	-5.65941	1.5189e-08	6.70594e-07	ARHGEF40
ENSG00000055332	-0.614452	0.108603	-5.65779	1.53332e-08	6.74762e-07	EIF2AK2
ENSG00000162407	-1.35005	0.239563	-5.63545	1.74598e-08	7.65859e-07	PLPP3
ENSG00000240065	-0.818802	0.145811	-5.6155	1.95997e-08	8.5695e-07	PSMB9
ENSG00000164761	-1.06351	0.189961	-5.59856	2.16135e-08	9.41958e-07	TNFRSF11B
ENSG00000117594	-2.01396	0.36132	-5.57389	2.49112e-08	1.0822e-06	HSD11B1
ENSG00000103257	-0.819852	0.147355	-5.5638	2.63957e-08	1.14303e-06	SLC7A5
ENSG00000141664	-0.832626	0.149854	-5.55624	2.75647e-08	1.18985e-06	ZCCHC2
ENSG00000180875	0.970397	0.174702	5.55457	2.78293e-08	1.19745e-06	GREM2
ENSG00000165732	-0.283141	0.0510319	-5.54832	2.88431e-08	1.23715e-06	DDX21
ENSG00000131378	-0.777472	0.1405	-5.53363	3.13676e-08	1.34119e-06	RFTN1
ENSG00000083799	-0.665693	0.12067	-5.51666	3.45506e-08	1.46802e-06	CYLD
ENSG00000137801	-0.532281	0.0964854	-5.51669	3.45434e-08	1.46802e-06	THBS1
ENSG00000164164	-0.803861	0.145965	-5.50724	3.64505e-08	1.54391e-06	OTUD4
ENSG00000139289	-0.379035	0.0688368	-5.50629	3.66477e-08	1.54742e-06	PHLDA1
ENSG00000100664	-0.391342	0.0713692	-5.48335	4.17345e-08	1.75674e-06	EIF5
ENSG00000120889	-1.00769	0.18418	-5.47123	4.46913e-08	1.87537e-06	TNFRSF10B
ENSG00000204592	-0.528463	0.0966064	-5.47027	4.49345e-08	1.87554e-06	HLA-E
ENSG00000168386	0.618767	0.113117	5.47012	4.49719e-08	1.87554e-06	FILIP1L
ENSG00000253276	-0.886559	0.162168	-5.46693	4.57901e-08	1.9038e-06	CCDC71L
ENSG00000065308	0.689428	0.126331	5.4573	4.8344e-08	2.00384e-06	TRAM2
ENSG00000164040	0.505785	0.0929251	5.44294	5.24093e-08	2.16572e-06	PGRMC2
ENSG00000182326	-0.807953	0.148668	-5.43461	5.49153e-08	2.26238e-06	C1S
ENSG00000140406	-0.725444	0.133718	-5.42517	5.78981e-08	2.37803e-06	TLNRD1
ENSG00000127920	-0.503529	0.0930031	-5.41412	6.15921e-08	2.52211e-06	GNG11
ENSG00000059758	-0.766854	0.142052	-5.39842	6.72307e-08	2.74471e-06	CDK17
ENSG00000118689	-0.6804	0.126068	-5.39711	6.77245e-08	2.75657e-06	FOXO3
ENSG00000166825	-0.720214	0.133657	-5.38851	7.1044e-08	2.88302e-06	ANPEP
ENSG00000242247	-0.81814	0.151908	-5.38575	7.21443e-08	2.91894e-06	ARFGAP3
ENSG00000152484	-0.636793	0.118548	-5.37161	7.80365e-08	3.14794e-06	USP12
ENSG00000120539	-0.884271	0.164822	-5.365	8.09481e-08	3.2557e-06	MASTL
ENSG00000161791	-0.858755	0.160224	-5.35973	8.33463e-08	3.34224e-06	FMNL3
ENSG00000135090	0.488055	0.0911192	5.35623	8.49766e-08	3.39756e-06	TAOK3
ENSG00000101096	-2.23781	0.418034	-5.35317	8.64275e-08	3.4454e-06	NFATC2
ENSG00000145860	-0.510885	0.0957151	-5.33755	9.42094e-08	3.74462e-06	RNF145
ENSG00000034152	-0.404193	0.0758095	-5.3317	9.72999e-08	3.85615e-06	MAP2K3
ENSG00000138135	-3.70455	0.695274	-5.32818	9.91993e-08	3.91996e-06	CH25H
ENSG00000141682	-0.436252	0.0820078	-5.31964	1.03974e-07	4.09671e-06	PMAIP1
ENSG00000145365	-1.18606	0.223101	-5.31625	1.05928e-07	4.16158e-06	TIFA
ENSG00000132334	-1.82975	0.344367	-5.31337	1.07614e-07	4.21559e-06	PTPRE
ENSG00000139329	-1.41383	0.268292	-5.26973	1.36623e-07	5.33655e-06	LUM
ENSG00000197063	-0.440443	0.08429	-5.22533	1.73845e-07	6.77096e-06	MAFG
ENSG00000057657	-2.93786	0.563726	-5.2115	1.87316e-07	7.27475e-06	PRDM1
ENSG00000184557	-1.44736	0.278159	-5.20334	1.95735e-07	7.57998e-06	SOCS3
ENSG00000167034	-1.56996	0.302082	-5.19713	2.02386e-07	7.8152e-06	NKX3-1
ENSG00000146592	-1.29015	0.248274	-5.1965	2.03077e-07	7.81961e-06	CREB5
ENSG00000175745	0.471231	0.0907486	5.19271	2.07256e-07	7.95794e-06	NR2F1
ENSG00000117298	-0.396417	0.0767089	-5.16781	2.36849e-07	9.06851e-06	ECE1
ENSG00000116191	0.705251	0.136487	5.16718	2.37653e-07	9.07366e-06	RALGPS2
ENSG00000122591	-0.64359	0.124922	-5.15194	2.57805e-07	9.81543e-06	HYCC1
ENSG00000131459	-1.1444	0.222169	-5.15101	2.59094e-07	9.83687e-06	GFPT2
ENSG00000163430	-0.360378	0.0702102	-5.13284	2.85396e-07	1.08052e-05	FSTL1
ENSG00000183691	0.924871	0.180412	5.12645	2.95263e-07	1.11476e-05	NOG
ENSG00000159403	-0.695561	0.135743	-5.12412	2.98937e-07	1.1255e-05	C1R
ENSG00000136603	-0.671519	0.131366	-5.11182	3.19074e-07	1.19799e-05	SKIL
ENSG00000129680	0.493965	0.0968712	5.0992	3.41096e-07	1.27713e-05	MAP7D3
ENSG00000175155	-1.16764	0.229576	-5.08608	3.65532e-07	1.36485e-05	YPEL2
ENSG00000138035	-0.770577	0.151941	-5.07155	3.94585e-07	1.46929e-05	PNPT1
ENSG00000271614	-1.46722	0.289424	-5.06943	3.99007e-07	1.48168e-05	ATP2B1-AS1
ENSG00000262406	-4.62775	0.919204	-5.03452	4.79044e-07	1.77403e-05	MMP12
ENSG00000074416	-0.485766	0.0965459	-5.03145	4.86774e-07	1.79775e-05	MGLL
ENSG00000147408	-1.7327	0.345335	-5.01744	5.23644e-07	1.92866e-05	CSGALNACT1
ENSG00000006459	-1.38539	0.276854	-5.00403	5.61441e-07	2.06227e-05	KDM7A
ENSG00000002549	-0.72761	0.145461	-5.00211	5.67058e-07	2.07727e-05	LAP3
ENSG00000064932	-0.770136	0.154142	-4.99627	5.84492e-07	2.13537e-05	SBNO2
ENSG00000146278	-0.846908	0.169967	-4.98278	6.26775e-07	2.28369e-05	PNRC1
ENSG00000112343	-0.711964	0.142901	-4.98223	6.28547e-07	2.284e-05	TRIM38
ENSG00000125965	1.82982	0.367358	4.98103	6.32478e-07	2.29214e-05	GDF5
ENSG00000143067	-1.05248	0.211427	-4.97801	6.42408e-07	2.32192e-05	ZNF697
ENSG00000138821	-1.21798	0.244747	-4.97649	6.47473e-07	2.334e-05	SLC39A8
ENSG00000134470	-1.52644	0.307073	-4.97095	6.66271e-07	2.3954e-05	IL15RA
ENSG00000137965	-1.10054	0.222086	-4.9555	7.21453e-07	2.58693e-05	IFI44
ENSG00000143995	-1.01124	0.204161	-4.95314	7.30257e-07	2.60471e-05	MEIS1
ENSG00000148143	-0.641314	0.129466	-4.95354	7.28743e-07	2.60471e-05	ZNF462
ENSG00000173432	-2.27953	0.460348	-4.95175	7.35475e-07	2.61644e-05	SAA1
ENSG00000143321	-0.329777	0.0666056	-4.95119	7.37607e-07	2.61715e-05	HDGF
ENSG00000116132	-0.452133	0.0915637	-4.93791	7.89647e-07	2.78721e-05	PRRX1
ENSG00000245532	0.390328	0.0790427	4.93819	7.88529e-07	2.78721e-05	NEAT1
ENSG00000010810	-0.916722	0.186622	-4.91219	9.00649e-07	3.17075e-05	FYN
ENSG00000110218	-0.974473	0.198602	-4.90667	9.26345e-07	3.25277e-05	PANX1
ENSG00000142089	-0.517766	0.105673	-4.89972	9.59755e-07	3.36137e-05	IFITM3
ENSG00000086061	-0.338581	0.0691327	-4.89756	9.70355e-07	3.38974e-05	DNAJA1
ENSG00000128590	-1.62489	0.33221	-4.89115	1.00249e-06	3.49301e-05	DNAJB9
ENSG00000072195	0.734758	0.150726	4.8748	1.08919e-06	3.78535e-05	SPEG
ENSG00000149948	-0.46719	0.0958762	-4.87284	1.10003e-06	3.81323e-05	HMGA2
ENSG00000111266	-1.12542	0.231429	-4.86293	1.15661e-06	3.99916e-05	DUSP16
ENSG00000011422	-0.384901	0.0793006	-4.8537	1.21178e-06	4.17925e-05	PLAUR
ENSG00000112531	-0.380871	0.0786233	-4.84425	1.2709e-06	4.37203e-05	QKI
ENSG00000223361	-0.414169	0.0856032	-4.83824	1.30996e-06	4.49498e-05	NA
ENSG00000134363	-0.385341	0.0796829	-4.83593	1.32525e-06	4.53598e-05	FST
ENSG00000155380	-0.379432	0.0784823	-4.83461	1.33404e-06	4.55456e-05	SLC16A1
ENSG00000134802	-0.427884	0.0885254	-4.83346	1.3418e-06	4.56954e-05	SLC43A3
ENSG00000090530	-0.916559	0.190247	-4.81772	1.45207e-06	4.93267e-05	P3H2
ENSG00000106829	-0.548911	0.114318	-4.80162	1.57387e-06	5.32282e-05	TLE4
ENSG00000127947	-0.455588	0.0948844	-4.80151	1.57478e-06	5.32282e-05	PTPN12
ENSG00000160223	-3.98764	0.832403	-4.79051	1.66355e-06	5.59614e-05	ICOSLG
ENSG00000102265	-0.518239	0.108181	-4.79047	1.6639e-06	5.59614e-05	TIMP1
ENSG00000135837	-0.457915	0.0956021	-4.7898	1.66945e-06	5.60091e-05	CEP350
ENSG00000102804	-0.651193	0.136026	-4.78727	1.69066e-06	5.65809e-05	TSC22D1
ENSG00000132510	-1.12287	0.235053	-4.7771	1.77842e-06	5.93711e-05	KDM6B
ENSG00000128284	-1.91245	0.401028	-4.76886	1.85269e-06	6.16985e-05	APOL3
ENSG00000001461	0.708542	0.148785	4.76219	1.91505e-06	6.36191e-05	NIPAL3
ENSG00000137267	-0.517373	0.108853	-4.75297	2.0045e-06	6.64279e-05	TUBB2A
ENSG00000196611	-0.402774	0.0848201	-4.74856	2.04866e-06	6.77256e-05	MMP1
ENSG00000166592	-1.85112	0.391855	-4.724	2.31254e-06	7.62632e-05	RRAD
ENSG00000044574	-0.237961	0.0504213	-4.71945	2.36483e-06	7.77983e-05	HSPA5
ENSG00000173391	-4.40687	0.934301	-4.71676	2.39632e-06	7.86434e-05	OLR1
ENSG00000165474	-2.83807	0.60269	-4.70901	2.48922e-06	8.14948e-05	GJB2
ENSG00000184785	0.718871	0.153545	4.68181	2.84352e-06	9.287e-05	SMIM10
ENSG00000272269	-1.29085	0.276558	-4.66755	3.04814e-06	9.93136e-05	NA
ENSG00000116717	-0.412962	0.0886362	-4.65907	3.17641e-06	0.000103245	GADD45A
ENSG00000134775	-0.978735	0.210359	-4.65269	3.27638e-06	0.000106239	FHOD3
ENSG00000116017	-0.819092	0.176094	-4.65146	3.29601e-06	0.000106621	ARID3A
ENSG00000158859	-1.05167	0.227093	-4.63099	3.63922e-06	0.000117253	ADAMTS4
ENSG00000178996	-0.515678	0.111358	-4.63083	3.64198e-06	0.000117253	SNX18
ENSG00000124102	-3.56504	0.770199	-4.62873	3.67922e-06	0.000118171	PI3
ENSG00000196628	-0.463164	0.100173	-4.62363	3.77091e-06	0.000120677	TCF4
ENSG00000185515	0.594052	0.128488	4.6234	3.77507e-06	0.000120677	BRCC3
ENSG00000126950	0.774576	0.16796	4.61166	3.99463e-06	0.000127396	TMEM35A
ENSG00000184384	-0.973985	0.211472	-4.60574	4.10994e-06	0.000130756	MAML2
ENSG00000197780	-0.339826	0.0737906	-4.60527	4.11928e-06	0.000130756	TAF13
ENSG00000152503	-1.70847	0.371683	-4.59657	4.29499e-06	0.000136015	TRIM36
ENSG00000153250	-0.408396	0.0888872	-4.59454	4.33703e-06	0.000137026	RBMS1
ENSG00000154310	0.955717	0.208278	4.58866	4.4611e-06	0.000140618	TNIK
ENSG00000123908	-0.473338	0.103351	-4.57991	4.65165e-06	0.000146284	AGO2
ENSG00000162434	-0.509329	0.111252	-4.57816	4.69093e-06	0.000147178	JAK1
ENSG00000198938	-0.199291	0.0435734	-4.57369	4.7922e-06	0.000150008	MT-CO3
ENSG00000107968	-1.32725	0.290779	-4.56446	5.00787e-06	0.000156398	MAP3K8
ENSG00000166963	0.598634	0.131428	4.55486	5.24202e-06	0.000163334	MAP1A
ENSG00000236333	1.55597	0.341972	4.54999	5.36491e-06	0.00016678	NA
ENSG00000224743	-1.70237	0.375286	-4.53619	5.72806e-06	0.000177662	TEX26-AS1
ENSG00000075651	-1.22258	0.269956	-4.52882	5.93148e-06	0.000183551	PLD1
ENSG00000015475	-0.618118	0.136603	-4.52493	6.04163e-06	0.000186533	BID
ENSG00000185507	-1.84483	0.409724	-4.50262	6.71208e-06	0.000206762	IRF7
ENSG00000165655	-0.660271	0.146693	-4.50105	6.76176e-06	0.00020782	ZNF503
ENSG00000157227	-0.287129	0.0639268	-4.49152	7.07151e-06	0.000216849	MMP14
ENSG00000105327	-0.655367	0.14626	-4.48082	7.43574e-06	0.000227504	BBC3
ENSG00000185947	-0.703035	0.156924	-4.48011	7.46054e-06	0.000227748	ZNF267
ENSG00000166016	-1.17133	0.261752	-4.47497	7.64206e-06	0.000232765	ABTB2
ENSG00000151490	-2.51591	0.562573	-4.47214	7.74407e-06	0.000235343	PTPRO
ENSG00000113448	-1.01869	0.227825	-4.47138	7.77182e-06	0.000235658	PDE4D
ENSG00000198604	-0.380499	0.0851179	-4.47025	7.81268e-06	0.000236368	BAZ1A
ENSG00000135870	-0.648594	0.145767	-4.44953	8.60571e-06	0.000259781	RC3H1
ENSG00000185862	1.77009	0.398153	4.44576	8.75832e-06	0.000263801	EVI2B
ENSG00000145623	-0.994786	0.224465	-4.43182	9.34431e-06	0.000280826	OSMR
ENSG00000206073	-3.25877	0.735447	-4.43101	9.37926e-06	0.000281253	SERPINB4
ENSG00000137767	-0.654267	0.147864	-4.42479	9.65356e-06	0.00028884	SQOR
ENSG00000115419	-0.48311	0.109678	-4.40478	1.05889e-05	0.000316129	GLS
ENSG00000131871	-0.429549	0.0976079	-4.40075	1.07875e-05	0.000321349	SELENOS
ENSG00000123094	-0.681368	0.154955	-4.3972	1.09655e-05	0.000325936	RASSF8
ENSG00000101421	-0.280585	0.0639392	-4.3883	1.14239e-05	0.000338818	CHMP4B
ENSG00000176170	-0.351449	0.0801794	-4.38328	1.16907e-05	0.000345974	SPHK1
ENSG00000253194	-3.19637	0.731823	-4.36768	1.25571e-05	0.000370803	NA
ENSG00000170088	0.546959	0.125324	4.36435	1.27499e-05	0.000375678	TMEM192
ENSG00000085760	0.510678	0.11724	4.35585	1.32552e-05	0.000389719	MTIF2
ENSG00000130508	-0.332815	0.0764689	-4.35229	1.34724e-05	0.000395248	PXDN
ENSG00000141052	-3.69493	0.849406	-4.35002	1.36126e-05	0.000398498	MYOCD
ENSG00000114268	-1.58791	0.365847	-4.34036	1.42251e-05	0.000415533	PFKFB4
ENSG00000128829	0.41415	0.0954551	4.33869	1.43337e-05	0.000417804	EIF2AK4
ENSG00000165029	-1.27758	0.294613	-4.33649	1.44776e-05	0.000420714	ABCA1
ENSG00000211459	-0.201647	0.0465029	-4.33622	1.44956e-05	0.000420714	NA
ENSG00000166710	-0.233401	0.0538841	-4.33154	1.48073e-05	0.000428842	B2M
ENSG00000146232	-1.13477	0.262018	-4.33091	1.48497e-05	0.000429154	NFKBIE
ENSG00000100219	-0.666534	0.154177	-4.32319	1.53792e-05	0.00044351	XBP1
ENSG00000178104	-0.534973	0.123916	-4.31721	1.58012e-05	0.000454712	PDE4DIP
ENSG00000271503	-4.80294	1.1135	-4.31339	1.60769e-05	0.000461666	CCL5
ENSG00000064393	-0.367124	0.0851784	-4.31006	1.63209e-05	0.000467683	HIPK2
ENSG00000049759	-0.409129	0.0950058	-4.30636	1.65962e-05	0.000474567	NEDD4L
ENSG00000059378	-1.59762	0.371039	-4.30579	1.66391e-05	0.000474793	PARP12
ENSG00000124226	-0.475658	0.110606	-4.30048	1.7043e-05	0.000485297	RNF114
ENSG00000121858	-2.47434	0.576086	-4.29509	1.74621e-05	0.000496188	TNFSF10
ENSG00000011465	-1.31692	0.306882	-4.29128	1.77643e-05	0.000503717	DCN
ENSG00000173114	-2.76854	0.6461	-4.285	1.82741e-05	0.000517092	LRRN3
ENSG00000104368	-1.16855	0.272967	-4.28092	1.86125e-05	0.000524479	PLAT
ENSG00000135048	-0.693319	0.161954	-4.28095	1.86094e-05	0.000524479	CEMIP2
ENSG00000013588	-0.596322	0.13992	-4.26189	2.0271e-05	0.000570026	GPRC5A
ENSG00000145050	-0.424785	0.0997487	-4.25855	2.0576e-05	0.000576213	MANF
ENSG00000209082	-0.278063	0.0652884	-4.259	2.05347e-05	0.000576213	NA
ENSG00000187193	-1.09412	0.257527	-4.24857	2.15137e-05	0.000601231	MT1X
ENSG00000152465	0.458588	0.108081	4.24299	2.20562e-05	0.000615123	NMT2
ENSG00000162924	-1.15465	0.272522	-4.2369	2.26632e-05	0.000630753	REL
ENSG00000082497	0.732534	0.173733	4.21643	2.48205e-05	0.000689379	SERTAD4
ENSG00000149187	-0.297941	0.0708127	-4.20746	2.58263e-05	0.000715847	CELF1
ENSG00000104722	-0.47352	0.112564	-4.20668	2.59149e-05	0.000716839	NEFM
ENSG00000128228	-0.309553	0.0736255	-4.20442	2.61748e-05	0.000722551	SDF2L1
ENSG00000176915	-0.485387	0.115613	-4.19837	2.6884e-05	0.000740622	ANKLE2
ENSG00000210049	-0.252917	0.0602871	-4.19521	2.72619e-05	0.000749508	NA
ENSG00000204642	-1.06363	0.253703	-4.19244	2.75968e-05	0.000757181	HLA-F
ENSG00000125430	-1.65689	0.395858	-4.18557	2.84456e-05	0.000778891	HS3ST3B1
ENSG00000153234	-1.46981	0.352273	-4.17234	3.01481e-05	0.000823846	NR4A2
ENSG00000164484	0.529693	0.127208	4.16398	3.12749e-05	0.000852919	TMEM200A
ENSG00000157111	-1.78593	0.42912	-4.16184	3.15694e-05	0.000859221	TMEM171
ENSG00000178607	-1.35101	0.324829	-4.15915	3.19439e-05	0.000867669	ERN1
ENSG00000116260	-0.254825	0.0615518	-4.14	3.47298e-05	0.000941456	QSOX1
ENSG00000115290	-2.00106	0.484715	-4.12833	3.65409e-05	0.000988573	GRB14
ENSG00000143507	-1.42273	0.344968	-4.12424	3.71957e-05	0.00100428	DUSP10
ENSG00000136770	-0.376927	0.0914868	-4.12001	3.78858e-05	0.00102088	DNAJC1
ENSG00000134107	-0.880233	0.213886	-4.11544	3.8645e-05	0.00103927	BHLHE40
ENSG00000213949	-0.650724	0.158241	-4.11223	3.91852e-05	0.00104964	ITGA1
ENSG00000168137	-0.346361	0.0842216	-4.1125	3.91399e-05	0.00104964	SETD5
ENSG00000134086	-0.650905	0.158717	-4.10104	4.11289e-05	0.00109737	VHL
ENSG00000167772	-0.534287	0.130275	-4.10123	4.1096e-05	0.00109737	ANGPTL4
ENSG00000272886	-0.849187	0.207769	-4.08716	4.36683e-05	0.00116283	DCP1A
ENSG00000182158	-0.489711	0.119929	-4.08333	4.43946e-05	0.00117985	CREB3L2
ENSG00000056972	-1.10043	0.269686	-4.08041	4.49561e-05	0.00119244	TRAF3IP2
ENSG00000171621	-1.23446	0.302737	-4.07766	4.54905e-05	0.00120426	SPSB1
ENSG00000110080	-0.658533	0.161983	-4.06544	4.79414e-05	0.00126469	ST3GAL4
ENSG00000156650	0.608676	0.149723	4.06535	4.796e-05	0.00126469	KAT6B
ENSG00000122862	-0.671265	0.165186	-4.06369	4.83034e-05	0.00126953	SRGN
ENSG00000206503	-0.366325	0.0901488	-4.06356	4.83309e-05	0.00126953	HLA-A
ENSG00000189223	-0.505221	0.12462	-4.05409	5.033e-05	0.00131948	PAX8-AS1
ENSG00000077238	-0.493637	0.122259	-4.03763	5.39936e-05	0.0014128	IL4R
ENSG00000113552	0.414568	0.103026	4.02392	5.7238e-05	0.00149481	GNPDA1
ENSG00000277117	-3.50869	0.873266	-4.01789	5.87216e-05	0.0015306	LOC102723996
ENSG00000110921	0.637632	0.158868	4.01359	5.98018e-05	0.00155577	MVK
ENSG00000142871	0.251164	0.0626647	4.00806	6.12205e-05	0.00158962	CCN1
ENSG00000165617	-1.78347	0.445771	-4.00086	6.31115e-05	0.0016343	DACT1
ENSG00000134851	-0.623457	0.155841	-4.0006	6.31823e-05	0.0016343	TMEM165
ENSG00000171914	0.602445	0.150875	3.99301	6.52402e-05	0.00168431	TLN2
ENSG00000173926	-1.26754	0.31819	-3.98358	6.78855e-05	0.00174928	MARCHF3
ENSG00000185338	-1.73835	0.436626	-3.98133	6.85308e-05	0.00176256	SOCS1
ENSG00000150630	-0.898295	0.225908	-3.97637	6.99762e-05	0.00179632	VEGFC
ENSG00000078018	-1.31232	0.330839	-3.96663	7.28959e-05	0.00186773	MAP2
ENSG00000277586	-0.459458	0.115926	-3.96338	7.38954e-05	0.00188977	NEFL
ENSG00000172159	0.817828	0.206477	3.96088	7.46754e-05	0.00190612	FRMD3
ENSG00000152404	0.424668	0.107322	3.95695	7.59124e-05	0.00193405	CWF19L2
ENSG00000140105	-0.609345	0.154804	-3.93623	8.27703e-05	0.00210482	WARS1
ENSG00000019991	-1.14813	0.291989	-3.9321	8.42076e-05	0.00213736	HGF
ENSG00000151276	0.624096	0.158773	3.93074	8.46851e-05	0.00214546	MAGI1
ENSG00000163191	-0.300159	0.0765299	-3.92212	8.77747e-05	0.00221959	S100A11
ENSG00000123609	-0.633545	0.161591	-3.92066	8.8307e-05	0.00222889	NMI
ENSG00000186577	0.384522	0.0981035	3.91955	8.87144e-05	0.00223501	SMIM29
ENSG00000100342	-0.78147	0.19954	-3.91636	8.98959e-05	0.00226057	APOL1
ENSG00000174574	-0.441614	0.112805	-3.91485	9.04607e-05	0.00227056	AKIRIN1
ENSG00000172738	-1.34094	0.342697	-3.91289	9.11981e-05	0.00228484	TMEM217
ENSG00000271383	-0.390905	0.0999935	-3.9093	9.2564e-05	0.00231478	NBPF19
ENSG00000160932	-0.371321	0.0950087	-3.90828	9.29547e-05	0.00232027	LY6E
ENSG00000205364	-1.01293	0.259403	-3.90488	9.42736e-05	0.00234887	MT1M
ENSG00000169908	-0.494044	0.126562	-3.90357	9.4783e-05	0.00235723	TM4SF1
ENSG00000164024	0.321732	0.0827305	3.88891	0.000100695	0.00249966	METAP1
ENSG00000160710	-0.404268	0.104085	-3.88402	0.000102745	0.00254591	ADAR
ENSG00000229344	-0.261027	0.0674105	-3.8722	0.000107858	0.0026677	MTCO2P12
ENSG00000171729	-0.651195	0.168197	-3.87163	0.000108109	0.00266906	TMEM51
ENSG00000130813	-1.56644	0.405287	-3.865	0.000111088	0.00273762	SHFL
ENSG00000173039	-0.364854	0.0944863	-3.86145	0.000112715	0.00277268	RELA
ENSG00000145358	0.973152	0.252056	3.86086	0.00011299	0.0027744	DDIT4L
ENSG00000186687	0.597461	0.155152	3.85081	0.000117727	0.00288548	LYRM7
ENSG00000180340	0.660012	0.171483	3.84884	0.00011868	0.00290358	FZD2
ENSG00000125730	-1.68486	0.439791	-3.83104	0.000127604	0.00311069	C3
ENSG00000115963	-0.451344	0.117807	-3.83121	0.000127515	0.00311069	RND3
ENSG00000080503	0.417769	0.109227	3.82478	0.00013089	0.00318508	SMARCA2
ENSG00000105829	-0.743706	0.194511	-3.82346	0.000131591	0.00319638	BET1
ENSG00000181381	-1.35074	0.353441	-3.82169	0.000132538	0.00321204	DDX60L
ENSG00000221968	-0.424991	0.111214	-3.82138	0.000132709	0.00321204	FADS3
ENSG00000163814	-0.279347	0.0731808	-3.81722	0.000134965	0.00326081	CDCP1
ENSG00000153317	-0.310567	0.0814096	-3.81487	0.000136257	0.00328616	ASAP1
ENSG00000169504	-0.364947	0.0957422	-3.81177	0.000137976	0.00332172	CLIC4
ENSG00000181104	0.623905	0.164209	3.79945	0.000145018	0.00348507	F2R
ENSG00000204525	-0.527083	0.138764	-3.79843	0.000145617	0.00349327	HLA-C
ENSG00000174684	0.422337	0.111216	3.79745	0.00014619	0.00350081	B4GAT1
ENSG00000086065	-0.347622	0.0915714	-3.79618	0.000146944	0.00351265	CHMP5
ENSG00000079102	0.969211	0.255642	3.79129	0.000149868	0.00357625	RUNX1T1
ENSG00000206418	-0.36473	0.0963614	-3.78502	0.000153696	0.00366116	RAB12
ENSG00000188290	-1.65039	0.436217	-3.78341	0.000154695	0.00367848	HES4
ENSG00000147065	-0.200547	0.0530579	-3.77977	0.000156976	0.00372619	MSN
ENSG00000196776	-0.443124	0.117394	-3.77468	0.000160212	0.00379636	CD47
ENSG00000139514	-0.41311	0.109546	-3.77111	0.000162525	0.00383773	SLC7A1
ENSG00000144451	0.507381	0.134544	3.77113	0.000162513	0.00383773	SPAG16
ENSG00000169641	-0.365917	0.0970685	-3.76968	0.00016346	0.00385311	LUZP1
ENSG00000125629	-0.878308	0.233321	-3.76438	0.000166961	0.00392879	INSIG2
ENSG00000162772	-1.20292	0.319821	-3.76125	0.000169069	0.0039715	ATF3
ENSG00000168495	-0.472925	0.125858	-3.75762	0.000171536	0.00402248	POLR3D
ENSG00000168310	-0.815378	0.217293	-3.75243	0.000175126	0.00409959	IRF2
ENSG00000188157	-1.62434	0.433339	-3.74843	0.000177947	0.00415845	AGRN
ENSG00000142156	-0.346414	0.092455	-3.74684	0.000179076	0.00417762	COL6A1
ENSG00000111186	0.667432	0.178181	3.74581	0.000179809	0.00418752	WNT5B
ENSG00000168779	-0.453939	0.121377	-3.73991	0.000184087	0.00427375	SHOX2
ENSG00000261786	1.30001	0.347612	3.73983	0.000184143	0.00427375	NA
ENSG00000177426	-0.995718	0.266453	-3.73694	0.000186274	0.00431582	TGIF1
ENSG00000152133	0.420859	0.112703	3.73423	0.000188292	0.00435514	GPATCH11
ENSG00000272512	-1.8351	0.491542	-3.73336	0.000188946	0.00435539	NA
ENSG00000080573	-1.80701	0.48398	-3.73364	0.000188729	0.00435539	COL5A3
ENSG00000116016	-0.443038	0.118867	-3.72719	0.000193628	0.00445574	EPAS1
ENSG00000100911	-0.360731	0.0968682	-3.72394	0.000196137	0.00449906	PSME2
ENSG00000198804	-0.202143	0.0542828	-3.72389	0.000196174	0.00449906	MT-CO1
ENSG00000138758	-0.250103	0.0672119	-3.72112	0.000198345	0.00454116	SEPTIN11
ENSG00000150347	0.489903	0.131704	3.71972	0.000199442	0.00455857	ARID5B
ENSG00000170142	-0.28314	0.0761681	-3.71731	0.000201357	0.0045946	UBE2E1
ENSG00000172432	-0.609521	0.163995	-3.7167	0.000201845	0.00459799	GTPBP2
ENSG00000145817	-0.33626	0.0904975	-3.71568	0.000202656	0.00460873	YIPF5
ENSG00000198380	-0.39284	0.105761	-3.7144	0.00020369	0.00462448	GFPT1
ENSG00000147010	0.365887	0.0985539	3.71256	0.000205173	0.00465035	SH3KBP1
ENSG00000154930	1.08306	0.291908	3.71028	0.000207027	0.00468454	ACSS1
ENSG00000103365	0.53824	0.145104	3.70935	0.00020779	0.00469398	GGA2
ENSG00000182050	-0.993035	0.267954	-3.70599	0.000210568	0.00474881	MGAT4C
ENSG00000011638	-1.07185	0.289672	-3.70023	0.000215402	0.00484976	LDAF1
ENSG00000226520	-1.66295	0.450004	-3.6954	0.000219541	0.00493476	NA
ENSG00000139220	-1.52204	0.41197	-3.69454	0.000220285	0.00494329	PPFIA2
ENSG00000180953	-1.16182	0.315768	-3.67935	0.000233829	0.00523855	ST20
ENSG00000247809	1.32719	0.360879	3.67767	0.000235376	0.00526449	NR2F2-AS1
ENSG00000173786	-0.421219	0.114551	-3.67714	0.000235868	0.00526681	CNP
ENSG00000185112	-1.06388	0.289466	-3.67531	0.000237563	0.00529593	FAM43A
ENSG00000109654	0.843021	0.229796	3.66857	0.000243914	0.00542859	TRIM2
ENSG00000163644	-0.924303	0.252116	-3.66618	0.000246203	0.00547055	PPM1K
ENSG00000134324	0.598615	0.163394	3.66362	0.000248675	0.00551643	LPIN1
ENSG00000069702	-0.74824	0.204263	-3.66312	0.000249159	0.00551814	TGFBR3
ENSG00000112308	-0.453427	0.12401	-3.65637	0.000255808	0.00565615	C6orf62
ENSG00000210135	-0.310954	0.0850848	-3.65464	0.000257544	0.00568525	NA
ENSG00000196739	-0.52608	0.144479	-3.64123	0.00027134	0.00598007	COL27A1
ENSG00000160058	-0.606078	0.166779	-3.63401	0.000279049	0.00613998	BSDC1
ENSG00000142408	-0.88112	0.242581	-3.63227	0.000280935	0.00617146	CACNG8
ENSG00000197536	-1.05471	0.29045	-3.6313	0.000281993	0.00618468	NA
ENSG00000130303	-0.642696	0.177084	-3.62934	0.000284149	0.00622191	BST2
ENSG00000008256	0.535711	0.147627	3.62881	0.00028473	0.00622457	CYTH3
ENSG00000005469	1.3894	0.383147	3.62629	0.00028752	0.00627543	CROT
ENSG00000133121	-0.596578	0.164786	-3.62031	0.000294251	0.00641201	STARD13
ENSG00000033867	-0.29722	0.0821225	-3.61923	0.00029548	0.00642846	SLC4A7
ENSG00000183722	-0.773215	0.214417	-3.60612	0.000310804	0.00675102	LHFPL6
ENSG00000108604	0.317904	0.0881841	3.605	0.000312155	0.00676951	SMARCD2
ENSG00000137834	1.13887	0.316017	3.60381	0.000313582	0.0067896	SMAD6
ENSG00000146674	-1.08124	0.300353	-3.59989	0.000318349	0.00688183	IGFBP3
ENSG00000100345	-0.250826	0.0697137	-3.59794	0.000320748	0.00692264	MYH9
ENSG00000171634	0.273932	0.0762116	3.59436	0.000325189	0.00700732	BPTF
ENSG00000184588	-1.25658	0.349776	-3.59254	0.000327468	0.00704524	PDE4B
ENSG00000171444	-1.27134	0.354099	-3.59036	0.000330217	0.00709311	MCC
ENSG00000143013	-0.321605	0.0898569	-3.57908	0.000344811	0.00739488	LMO4
ENSG00000197747	-0.365653	0.102243	-3.57631	0.000348481	0.00746179	S100A10
ENSG00000166833	-0.535688	0.149825	-3.57541	0.000349676	0.00747556	NAV2
ENSG00000176046	0.434476	0.121575	3.57372	0.000351949	0.00751231	NUPR1
ENSG00000038382	-0.427785	0.119915	-3.56741	0.000360521	0.00767112	TRIO
ENSG00000124191	0.641239	0.17973	3.5678	0.000359997	0.00767112	TOX2
ENSG00000176597	-1.26373	0.354457	-3.56525	0.000363506	0.0077225	B3GNT5
ENSG00000139793	0.824267	0.231658	3.55811	0.000373526	0.00792297	MBNL2
ENSG00000092010	-0.503538	0.141595	-3.5562	0.000376263	0.00796855	PSME1
ENSG00000120149	-1.05202	0.295967	-3.55451	0.000378688	0.00800738	MSX2
ENSG00000111670	-0.553706	0.156042	-3.54845	0.0003875	0.00818095	GNPTAB
ENSG00000107262	-0.467655	0.131817	-3.54775	0.000388534	0.00819003	BAG1
ENSG00000107338	-0.579982	0.163573	-3.5457	0.000391569	0.0082412	SHB
ENSG00000140332	-0.519746	0.146628	-3.54465	0.000393139	0.00826141	TLE3
ENSG00000255112	-0.829142	0.233985	-3.54358	0.00039474	0.00828221	CHMP1B
ENSG00000159216	-0.741825	0.209382	-3.54292	0.00039572	0.00828995	RUNX1
ENSG00000131196	-1.17465	0.331639	-3.54196	0.000397173	0.00830754	NFATC1
ENSG00000152894	-0.552725	0.156092	-3.54101	0.000398597	0.00831982	PTPRK
ENSG00000165891	0.452442	0.127781	3.54075	0.000398988	0.00831982	E2F7
ENSG00000124762	-0.368522	0.104132	-3.539	0.000401639	0.00836225	CDKN1A
ENSG00000031081	-0.789118	0.223431	-3.53182	0.000412717	0.00857971	ARHGAP31
ENSG00000117395	0.327911	0.0928618	3.53117	0.000413728	0.00858755	EBNA1BP2
ENSG00000204209	-0.477117	0.135238	-3.52797	0.000418754	0.00866533	DAXX
ENSG00000116044	-0.335728	0.0951516	-3.52835	0.000418164	0.00866533	NFE2L2
ENSG00000138944	-1.73724	0.493387	-3.52105	0.000429845	0.00888129	SHISAL1
ENSG00000114127	-0.535308	0.152067	-3.5202	0.000431216	0.00889604	XRN1
ENSG00000100292	0.264563	0.0752634	3.51516	0.000439486	0.00905287	HMOX1
ENSG00000134339	-2.92932	0.834816	-3.50894	0.000449888	0.00922509	SAA2
ENSG00000081923	0.930463	0.265143	3.50929	0.000449307	0.00922509	ATP8B1
ENSG00000163431	1.87427	0.53408	3.50933	0.00044923	0.00922509	LMOD1
ENSG00000165806	-0.66074	0.188324	-3.50853	0.000450584	0.00922541	CASP7
ENSG00000163701	1.21511	0.346424	3.50758	0.000452202	0.00924456	IL17RE
ENSG00000270607	-0.73885	0.211048	-3.50087	0.000463746	0.00946629	NA
ENSG00000204262	-0.471	0.134562	-3.50024	0.000464845	0.00947446	COL5A2
ENSG00000114698	-1.108	0.316915	-3.49622	0.0004719	0.00957504	PLSCR4
ENSG00000134250	-0.500478	0.143144	-3.49632	0.000471729	0.00957504	NOTCH2
ENSG00000129317	0.524132	0.149911	3.4963	0.000471755	0.00957504	PUS7L
ENSG00000197635	-1.25384	0.358773	-3.49479	0.000474432	0.00961204	DPP4
ENSG00000196449	-0.481809	0.137998	-3.49142	0.000480453	0.00970992	YRDC
ENSG00000205730	-0.300376	0.0860357	-3.49129	0.000480696	0.00970992	ITPRIPL2
ENSG00000141526	-0.391434	0.112252	-3.48711	0.000488269	0.0098482	SLC16A3
ENSG00000101187	-0.777733	0.223141	-3.4854	0.000491408	0.00988241	SLCO4A1
ENSG00000138835	-0.553437	0.158831	-3.48444	0.000493165	0.00988241	RGS3
ENSG00000148926	-0.336353	0.0965342	-3.48429	0.00049345	0.00988241	ADM
ENSG00000163605	-0.318764	0.0914885	-3.4842	0.00049361	0.00988241	PPP4R2
ENSG00000131188	0.5895	0.169174	3.48458	0.000492916	0.00988241	PRR7
ENSG00000023608	-0.347308	0.0998256	-3.47915	0.000503015	0.0100558	SNAPC1
ENSG00000107984	0.556998	0.160189	3.47714	0.000506802	0.0101166	DKK1
ENSG00000270629	-0.450167	0.129529	-3.47542	0.00051005	0.0101665	NBPF14
ENSG00000070495	-0.561889	0.161751	-3.4738	0.000513141	0.0102014	JMJD6
ENSG00000147573	2.05976	0.592955	3.47372	0.000513305	0.0102014	TRIM55
ENSG00000197301	-0.629204	0.181221	-3.47202	0.000516555	0.0102509	HMGA2-AS1
ENSG00000102755	-0.923037	0.266297	-3.4662	0.000527867	0.0104601	FLT1
ENSG00000245937	0.619506	0.178762	3.46553	0.000529185	0.0104709	SLC12A2-DT
ENSG00000124126	-0.46166	0.133791	-3.45061	0.000559328	0.0110512	PREX1
ENSG00000055208	-0.438435	0.127311	-3.44381	0.00057357	0.0113161	TAB2
ENSG00000131051	-0.208021	0.0604357	-3.44202	0.000577395	0.011375	RBM39
ENSG00000154451	-2.4043	0.699019	-3.43954	0.000582706	0.011463	GBP5
ENSG00000156026	0.605608	0.176129	3.43844	0.000585075	0.0114929	MCU
ENSG00000237973	-0.244864	0.0713033	-3.43412	0.000594479	0.0116607	MTCO1P12
ENSG00000138650	0.661601	0.192762	3.43221	0.000598673	0.011726	PCDH10
ENSG00000182704	-0.655984	0.191588	-3.42392	0.000617243	0.0120723	TSKU
ENSG00000103047	0.828742	0.242128	3.42275	0.000619914	0.0121071	TANGO6
ENSG00000267519	-0.491548	0.143662	-3.42156	0.00062262	0.0121424	NA
ENSG00000128567	0.295398	0.0863848	3.41956	0.000627234	0.0122148	PODXL
ENSG00000149115	-0.740509	0.216618	-3.4185	0.000629683	0.0122449	TNKS1BP1
ENSG00000164683	-1.6696	0.488729	-3.41621	0.000634982	0.0123303	HEY1
ENSG00000227706	0.825646	0.241802	3.41455	0.000638881	0.0123883	NA
ENSG00000123104	-0.516934	0.151843	-3.40439	0.000663123	0.012824	ITPR2
ENSG00000117523	-0.184525	0.054203	-3.40434	0.000663245	0.012824	PRRC2C
ENSG00000103485	0.696942	0.205064	3.39865	0.000677189	0.013075	QPRT
ENSG00000102794	-3.45063	1.01714	-3.39249	0.000692607	0.0133536	ACOD1
ENSG00000136514	-3.44153	1.01531	-3.38965	0.000699823	0.0134736	RTP4
ENSG00000234616	1.22141	0.361362	3.38002	0.000724813	0.0139349	JRK
ENSG00000131981	-0.443252	0.13122	-3.37793	0.000730341	0.0140213	LGALS3
ENSG00000175130	-0.432506	0.128119	-3.37583	0.000735944	0.0140691	MARCKSL1
ENSG00000166851	0.487078	0.14427	3.37616	0.000735046	0.0140691	PLK1
ENSG00000146072	0.536833	0.159007	3.37615	0.000735065	0.0140691	TNFRSF21
ENSG00000166401	-0.681938	0.202134	-3.3737	0.000741654	0.0141388	SERPINB8
ENSG00000164211	-0.628945	0.186426	-3.37369	0.000741675	0.0141388	STARD4
ENSG00000113369	-0.750986	0.222891	-3.3693	0.000753602	0.0143425	ARRDC3
ENSG00000156103	0.757777	0.224928	3.36898	0.000754481	0.0143425	MMP16
ENSG00000196352	-0.642599	0.191059	-3.36335	0.000770019	0.0146174	CD55
ENSG00000237499	-2.65899	0.791883	-3.3578	0.000785657	0.0148934	NA
ENSG00000160271	0.403398	0.120257	3.35448	0.00079515	0.0150523	RALGDS
ENSG00000120693	0.945443	0.281911	3.35369	0.000797406	0.015074	SMAD9
ENSG00000180616	-1.59733	0.477735	-3.34355	0.000827136	0.0155999	SSTR2
ENSG00000039560	-0.245744	0.0735008	-3.34342	0.000827527	0.0155999	RAI14
ENSG00000142173	-0.507878	0.152026	-3.34073	0.000835591	0.01573	COL6A2
ENSG00000116741	1.05717	0.316642	3.33869	0.000841738	0.0158237	RGS2
ENSG00000105865	0.766436	0.229646	3.33746	0.000845468	0.0158719	DUS4L
ENSG00000164823	-0.425745	0.127723	-3.33335	0.000858055	0.0160859	OSGIN2
ENSG00000136052	-1.3008	0.390456	-3.33148	0.000863856	0.0161277	SLC41A2
ENSG00000088826	-1.10273	0.330928	-3.33223	0.000861536	0.0161277	SMOX
ENSG00000234127	-0.485178	0.145624	-3.33172	0.000863125	0.0161277	TRIM26
ENSG00000175505	-0.711472	0.213699	-3.32933	0.000870567	0.0162306	CLCF1
ENSG00000179029	0.407509	0.122418	3.32884	0.000872072	0.0162363	TMEM107
ENSG00000181192	0.510576	0.153426	3.32784	0.000875212	0.0162725	DHTKD1
ENSG00000167874	-1.9114	0.574796	-3.32536	0.000883055	0.0163958	TMEM88
ENSG00000232480	-0.779082	0.235217	-3.31219	0.000925681	0.0171403	NA
ENSG00000126001	0.585694	0.176814	3.31248	0.000924732	0.0171403	CEP250
ENSG00000164111	-0.268658	0.0811906	-3.30898	0.00093636	0.0173144	ANXA5
ENSG00000067715	0.875413	0.264751	3.30655	0.00094453	0.0174416	SYT1
ENSG00000174705	-0.49657	0.150534	-3.29873	0.000971219	0.0179101	SH3PXD2B
ENSG00000210112	-0.344332	0.104412	-3.29783	0.000974363	0.0179436	NA
ENSG00000132256	-0.955135	0.289806	-3.29578	0.000981493	0.0180504	TRIM5
ENSG00000165259	-0.788286	0.240721	-3.27469	0.00105779	0.0194271	HDX
ENSG00000112763	-0.44686	0.136653	-3.27004	0.00107533	0.0197226	BTN2A1
ENSG00000095951	-0.697638	0.21337	-3.26962	0.00107693	0.0197253	HIVEP1
ENSG00000122729	-0.307465	0.0941984	-3.26402	0.00109843	0.020092	ACO1
ENSG00000152952	-0.387285	0.118766	-3.26089	0.00111061	0.0202874	PLOD2
ENSG00000164114	0.557412	0.171554	3.24919	0.00115735	0.0211127	MAP9
ENSG00000106665	-0.529977	0.163234	-3.24674	0.00116735	0.0212665	CLIP2
ENSG00000156273	-0.729025	0.224629	-3.24546	0.00117261	0.021305	BACH1
ENSG00000145390	-0.312064	0.096152	-3.24552	0.00117235	0.021305	USP53
ENSG00000172936	-0.791313	0.244458	-3.237	0.00120792	0.0219171	MYD88
ENSG00000179456	0.530784	0.164078	3.23494	0.00121667	0.0220465	ZBTB18
ENSG00000102580	-0.394287	0.122019	-3.23136	0.00123203	0.022295	DNAJC3
ENSG00000151474	-0.453416	0.140474	-3.22777	0.00124759	0.0225464	FRMD4A
ENSG00000260604	3.29752	1.02318	3.22282	0.00126937	0.0229096	TGILR
ENSG00000138411	-0.698511	0.216811	-3.22176	0.00127408	0.0229639	HECW2
ENSG00000166801	-0.286797	0.0890665	-3.22004	0.00128175	0.0230715	FAM111A
ENSG00000020577	-0.638345	0.198441	-3.2168	0.00129629	0.0232714	SAMD4A
ENSG00000196586	0.374656	0.116468	3.2168	0.00129627	0.0232714	MYO6
ENSG00000106012	0.678066	0.211005	3.21351	0.00131123	0.0235085	IQCE
ENSG00000155307	-1.26171	0.393975	-3.20251	0.00136238	0.0243932	SAMSN1
ENSG00000125633	-0.379484	0.118568	-3.20057	0.00137157	0.0245255	CCDC93
ENSG00000131626	-0.386881	0.120909	-3.19977	0.00137536	0.0245284	PPFIA1
ENSG00000155816	0.71655	0.223923	3.19999	0.00137434	0.0245284	FMN2
ENSG00000198792	-0.540446	0.169106	-3.19589	0.00139399	0.024828	TMEM184B
ENSG00000174807	0.403054	0.126331	3.19045	0.00142052	0.0252673	CD248
ENSG00000159202	-0.262376	0.0822694	-3.18923	0.00142654	0.0253412	UBE2Z
ENSG00000091409	0.318794	0.10006	3.18601	0.00144247	0.0255572	ITGA6
ENSG00000112208	0.439682	0.138003	3.18603	0.00144241	0.0255572	BAG2
ENSG00000115268	-0.215851	0.0677614	-3.18546	0.00144526	0.0255731	RPS15
ENSG00000198712	-0.155411	0.0488199	-3.18335	0.00145583	0.0257266	MT-CO2
ENSG00000164649	1.24783	0.392312	3.18072	0.0014691	0.0259273	CDCA7L
ENSG00000163637	-0.892084	0.280708	-3.17797	0.00148308	0.0261401	PRICKLE2
ENSG00000164985	0.22078	0.0695635	3.17379	0.00150465	0.0264857	PSIP1
ENSG00000054267	-0.271845	0.0857365	-3.1707	0.00152073	0.026734	ARID4B
ENSG00000145147	-0.343821	0.108458	-3.17009	0.00152391	0.0267553	SLIT2
ENSG00000169432	0.865657	0.273338	3.16698	0.0015403	0.0270081	SCN9A
ENSG00000106785	-0.873137	0.275785	-3.166	0.00154549	0.0270111	TRIM14
ENSG00000197818	-0.687024	0.216982	-3.16626	0.00154411	0.0270111	SLC9A8
ENSG00000166974	0.691295	0.218362	3.16582	0.00154645	0.0270111	MAPRE2
ENSG00000109180	0.301991	0.0954732	3.16309	0.00156102	0.0272305	OCIAD1
ENSG00000186283	0.357927	0.113303	3.15904	0.0015829	0.0275767	TOR3A
ENSG00000164647	-0.571507	0.180951	-3.15835	0.00158666	0.0276067	STEAP1
ENSG00000129071	-0.316068	0.100213	-3.15398	0.00161062	0.0279876	MBD4
ENSG00000168538	0.607451	0.192855	3.14979	0.00163389	0.0283557	TRAPPC11
ENSG00000169220	0.752034	0.238867	3.14833	0.00164204	0.0284606	RGS14
ENSG00000171517	1.23854	0.39362	3.14653	0.0016522	0.0286001	LPAR3
ENSG00000010030	-2.07446	0.659651	-3.14478	0.00166212	0.0287352	ETV7
ENSG00000138642	-1.18635	0.377335	-3.14401	0.00166648	0.0287738	HERC6
ENSG00000263528	-1.24785	0.396992	-3.14327	0.00167072	0.0288103	IKBKE
ENSG00000130775	-1.54423	0.491484	-3.14197	0.00167815	0.0289016	THEMIS2
ENSG00000136160	-2.08693	0.665195	-3.13732	0.00170498	0.0293265	EDNRB
ENSG00000062194	-0.340544	0.10857	-3.13664	0.00170897	0.029358	GPBP1
ENSG00000107819	0.524173	0.167154	3.13587	0.00171346	0.0293977	SFXN3
ENSG00000128274	-0.755939	0.241113	-3.13521	0.00171733	0.0294269	A4GALT
ENSG00000210082	-0.151793	0.0484827	-3.13087	0.00174288	0.029827	NA
ENSG00000144120	0.524434	0.167726	3.12672	0.00176766	0.0302129	TMEM177
ENSG00000127191	-0.677869	0.216934	-3.12477	0.00177943	0.0303607	TRAF2
ENSG00000101298	0.865804	0.277097	3.12455	0.00178078	0.0303607	SNPH
ENSG00000100985	-1.23274	0.39467	-3.12347	0.00178731	0.0303955	MMP9
ENSG00000067798	-0.403887	0.129292	-3.12382	0.00178517	0.0303955	NAV3
ENSG00000140937	-0.728687	0.233689	-3.1182	0.00181961	0.0308674	CDH11
ENSG00000117500	-0.504698	0.161839	-3.11851	0.00181767	0.0308674	TMED5
ENSG00000183605	0.411063	0.131853	3.11758	0.00182342	0.0308933	SFXN4
ENSG00000166938	0.710848	0.228065	3.11686	0.00182787	0.03093	DIS3L
ENSG00000104783	1.4479	0.464813	3.11501	0.00183939	0.0310862	KCNN4
ENSG00000152749	-0.500241	0.160627	-3.11431	0.00184378	0.0311216	GPR180
ENSG00000011295	0.292982	0.0941058	3.11332	0.00184994	0.0311867	TTC19
ENSG00000109790	-0.480646	0.154538	-3.11022	0.00186947	0.0314767	KLHL5
ENSG00000254615	0.610876	0.196592	3.10732	0.00188789	0.0317475	NA
ENSG00000118515	-0.471968	0.15198	-3.10545	0.00189987	0.0319094	SGK1
ENSG00000183779	0.452149	0.145729	3.10267	0.00191784	0.0321713	ZNF703
ENSG00000149231	-0.409524	0.132094	-3.10026	0.00193352	0.0323943	CCDC82
ENSG00000245571	-1.92413	0.620961	-3.09864	0.00194412	0.0325317	FAM111A-DT
ENSG00000183023	0.621896	0.200918	3.09527	0.00196636	0.0328631	SLC8A1
ENSG00000148848	-0.417278	0.134924	-3.09269	0.00198352	0.0330684	ADAM12
ENSG00000198846	1.35149	0.436995	3.0927	0.00198348	0.0330684	TOX
ENSG00000072422	1.63599	0.52935	3.09057	0.00199773	0.0332645	RHOBTB1
ENSG00000183520	0.361684	0.117111	3.08837	0.00201256	0.0334545	UTP11
ENSG00000168497	1.12273	0.363562	3.08815	0.00201408	0.0334545	CAVIN2
ENSG00000159733	1.04442	0.338368	3.08664	0.00202432	0.0335835	ZFYVE28
ENSG00000174791	0.390792	0.126683	3.0848	0.00203687	0.0337504	RIN1
ENSG00000182492	-0.341692	0.110859	-3.08222	0.00205465	0.0340034	BGN
ENSG00000164736	-2.11522	0.686481	-3.08125	0.00206131	0.034072	SOX17
ENSG00000171302	-0.434959	0.141188	-3.08071	0.00206504	0.0340921	CANT1
ENSG00000256537	0.367583	0.119397	3.07866	0.00207937	0.0342869	SMIM10L1
ENSG00000131018	0.713503	0.232192	3.07291	0.00211984	0.0349117	SYNE1
ENSG00000197442	-0.524691	0.17079	-3.07215	0.00212525	0.0349385	MAP3K5
ENSG00000172465	0.507231	0.165117	3.07195	0.00212662	0.0349385	TCEAL1
ENSG00000163132	-0.48057	0.156508	-3.07058	0.00213646	0.0350577	MSX1
ENSG00000080815	-0.50775	0.165393	-3.06996	0.00214086	0.0350872	PSEN1
ENSG00000128849	-2.32479	0.758199	-3.0662	0.00216799	0.035489	CGNL1
ENSG00000168264	-0.34263	0.111791	-3.06492	0.00217725	0.0355547	IRF2BP2
ENSG00000124496	0.789935	0.257728	3.06499	0.00217676	0.0355547	TRERF1
ENSG00000006468	0.785349	0.256295	3.06424	0.00218224	0.0355934	ETV1
ENSG00000168785	0.448705	0.14658	3.06116	0.00220478	0.0359178	TSPAN5
ENSG00000174136	-0.380169	0.12433	-3.05773	0.00223023	0.0362888	RGMB
ENSG00000001460	0.661744	0.217185	3.04691	0.00231204	0.0375747	STPG1
ENSG00000156804	-0.615972	0.202572	-3.04076	0.00235982	0.0383053	FBXO32
ENSG00000147324	-0.326934	0.107605	-3.03827	0.00237942	0.0385774	MFHAS1
ENSG00000224531	-0.58433	0.192433	-3.03653	0.00239315	0.0387536	SMIM13
ENSG00000049192	-0.494235	0.162918	-3.03365	0.00241615	0.0390794	ADAMTS6
ENSG00000112874	0.899158	0.296563	3.03193	0.00242993	0.0392553	NUDT12
ENSG00000213024	-0.342492	0.113057	-3.02936	0.00245072	0.0395442	NUP62
ENSG00000147419	0.303728	0.100287	3.02857	0.00245711	0.0396	CCDC25
ENSG00000184937	-1.93914	0.640477	-3.02766	0.00246458	0.0396732	WT1
ENSG00000259529	-2.00473	0.662613	-3.0255	0.00248225	0.0398192	NA
ENSG00000029153	-0.568394	0.187854	-3.02572	0.00248044	0.0398192	BMAL2
ENSG00000278845	0.391261	0.129322	3.02547	0.00248246	0.0398192	MRPL45
ENSG00000139318	-0.334688	0.110735	-3.02243	0.00250758	0.0401271	DUSP6
ENSG00000222041	-0.23886	0.0790227	-3.02267	0.00250552	0.0401271	CYTOR
ENSG00000164850	1.56284	0.517231	3.02154	0.00251492	0.0401972	GPER1
ENSG00000155090	-0.502535	0.166355	-3.02085	0.00252063	0.040239	KLF10
ENSG00000225630	-0.198872	0.0658405	-3.02051	0.00252347	0.040239	MTND2P28
ENSG00000184349	0.828328	0.274329	3.01947	0.00253217	0.0403302	EFNA5
ENSG00000013374	-0.323462	0.107155	-3.01863	0.00253917	0.0403469	NUB1
ENSG00000127528	0.756483	0.250599	3.0187	0.00253862	0.0403469	KLF2
ENSG00000144891	-1.07377	0.355858	-3.01741	0.00254942	0.0404151	AGTR1
ENSG00000065989	0.424212	0.140579	3.01761	0.00254779	0.0404151	PDE4A
ENSG00000101017	-0.569288	0.1887	-3.01689	0.00255382	0.0404375	CD40
ENSG00000131323	-0.534077	0.177377	-3.01097	0.00260412	0.0411858	TRAF3
ENSG00000109787	-0.771094	0.256185	-3.00991	0.00261327	0.0412741	KLF3
ENSG00000149150	0.702815	0.233523	3.00961	0.00261579	0.0412741	SLC43A1
ENSG00000138587	0.438441	0.145792	3.00731	0.00263571	0.0415401	MNS1
ENSG00000163545	-1.27856	0.425508	-3.00478	0.00265776	0.041839	NUAK2
ENSG00000127314	-0.272331	0.0906831	-3.00311	0.00267238	0.0420202	RAP1B
ENSG00000163466	-0.165706	0.0552207	-3.0008	0.00269276	0.0422627	ARPC2
ENSG00000127603	0.281792	0.0939104	3.00065	0.00269404	0.0422627	MACF1
ENSG00000164442	0.531142	0.177152	2.99822	0.00271558	0.0425515	CITED2
ENSG00000115758	-0.227333	0.0758499	-2.99715	0.00272517	0.0426523	ODC1
ENSG00000210194	-0.27595	0.0921343	-2.99508	0.00274369	0.0428927	NA
ENSG00000104154	-1.16362	0.388585	-2.99452	0.00274881	0.0429232	SLC30A4
ENSG00000169242	-1.41023	0.471144	-2.99321	0.00276058	0.0430575	EFNA1
ENSG00000261040	-0.932804	0.311781	-2.99185	0.00277289	0.0431997	NA
ENSG00000092201	0.193574	0.064712	2.99132	0.00277774	0.0432255	SUPT16H
ENSG00000143294	-0.701315	0.234548	-2.99007	0.00278911	0.0433031	PRCC
ENSG00000173812	-0.18044	0.0603425	-2.99027	0.00278729	0.0433031	EIF1
ENSG00000149451	2.03817	0.681803	2.98938	0.00279545	0.0433518	ADAM33
ENSG00000011198	0.500761	0.167624	2.98741	0.00281351	0.0435821	ABHD5
ENSG00000215895	-0.510899	0.17118	-2.98457	0.00283977	0.0439386	HSPA5P1
ENSG00000103275	-0.234247	0.0785386	-2.98257	0.00285835	0.0441757	UBE2I
ENSG00000088247	-0.188735	0.0633081	-2.98122	0.00287102	0.0443209	KHSRP
ENSG00000181026	-0.36213	0.121697	-2.97566	0.00292357	0.0450809	AEN
ENSG00000168487	-0.663533	0.223026	-2.97514	0.00292852	0.0451059	BMP1
ENSG00000196693	0.752323	0.253142	2.97195	0.00295918	0.0455264	ZNF33B
ENSG00000111057	0.309637	0.104222	2.97092	0.00296909	0.0456271	KRT18
ENSG00000121851	0.376648	0.126863	2.96893	0.0029884	0.0458717	POLR3GL
ENSG00000157014	-0.469109	0.158118	-2.96682	0.00300894	0.0461349	TATDN2
ENSG00000173077	-2.56236	0.864721	-2.96323	0.00304434	0.0466248	DELEC1
ENSG00000076555	1.17257	0.395754	2.96287	0.0030479	0.0466266	ACACB
ENSG00000139719	0.426126	0.143876	2.96176	0.00305885	0.0467414	VPS33A
ENSG00000167191	-0.499244	0.168628	-2.96062	0.00307017	0.0468616	GPRC5B
ENSG00000133142	0.300635	0.101716	2.95562	0.00312036	0.0475742	TCEAL4
ENSG00000144815	0.398619	0.134894	2.95506	0.00312607	0.0476077	NXPE3
ENSG00000014123	0.314522	0.106668	2.94861	0.00319208	0.0485583	UFL1
ENSG00000197355	0.569868	0.193358	2.94722	0.00320642	0.0487218	UAP1L1
ENSG00000136630	-0.938611	0.318512	-2.94687	0.00321012	0.0487234	HLX
ENSG00000227449	-2.16227	0.734221	-2.94498	0.00322978	0.048967	NA
ENSG00000111801	-1.12826	0.383755	-2.94006	0.00328147	0.0494739	BTN3A3
ENSG00000169902	-0.576971	0.19623	-2.94028	0.00327913	0.0494739	TPST1
ENSG00000135047	-0.227822	0.0774711	-2.94074	0.00327431	0.0494739	CTSL
ENSG00000131437	0.339843	0.115575	2.94045	0.00327741	0.0494739	KIF3A
ENSG00000182836	0.851085	0.289416	2.94069	0.00327481	0.0494739	PLCXD3
ENSG00000148841	-1.41681	0.482072	-2.93899	0.00329282	0.0495898	ITPRIP
ENSG00000111859	-0.966423	0.329119	-2.9364	0.00332048	0.0499509	NEDD9
ENSG00000148225	0.813106	0.276957	2.93586	0.00332627	0.0499826	WDR31
ENSG00000140350	0.236304	0.0806324	2.93064	0.00338264	0.0507172	ANP32A
ENSG00000139324	0.384976	0.131356	2.93079	0.003381	0.0507172	TMTC3
ENSG00000084636	-0.655761	0.224043	-2.92695	0.00342308	0.051047	COL16A1
ENSG00000120690	-0.431876	0.147496	-2.92805	0.00341096	0.051047	ELF1
ENSG00000150961	-0.43073	0.147111	-2.92792	0.00341237	0.051047	SEC24D
ENSG00000088832	-0.2482	0.0848093	-2.92657	0.00342724	0.051047	FKBP1A
ENSG00000159674	0.470559	0.160782	2.9267	0.00342581	0.051047	SPON2
ENSG00000136936	0.529049	0.180753	2.92691	0.00342343	0.051047	XPA
ENSG00000157193	0.388813	0.133012	2.92314	0.00346523	0.0515563	LRP8
ENSG00000089177	0.818255	0.280032	2.92201	0.00347785	0.0516873	KIF16B
ENSG00000113578	0.476769	0.163254	2.92042	0.0034956	0.0518373	FGF1
ENSG00000100344	2.08591	0.714215	2.92057	0.00349393	0.0518373	PNPLA3
ENSG00000155827	0.321876	0.11025	2.9195	0.00350595	0.0519341	RNF20
ENSG00000236453	-1.04175	0.357117	-2.9171	0.00353301	0.0521832	NA
ENSG00000104047	-0.465997	0.159753	-2.91699	0.00353432	0.0521832	DTWD1
ENSG00000101935	0.471247	0.16155	2.91704	0.00353376	0.0521832	AMMECR1
ENSG00000064225	0.931075	0.31938	2.91526	0.00355391	0.0524153	ST3GAL6
ENSG00000185909	0.921062	0.31603	2.91448	0.00356286	0.0524903	KLHDC8B
ENSG00000157350	-0.53479	0.183825	-2.90923	0.00362319	0.0533211	ST3GAL2
ENSG00000061273	0.239963	0.0825248	2.90777	0.00364013	0.0535122	HDAC7
ENSG00000198959	-0.419098	0.14435	-2.90335	0.00369193	0.054215	TGM2
ENSG00000157827	-0.361106	0.12448	-2.90092	0.00372072	0.0545195	FMNL2
ENSG00000130522	-0.330307	0.113851	-2.90122	0.00371711	0.0545195	JUND
ENSG00000103150	0.739297	0.254885	2.90052	0.00372546	0.0545301	MLYCD
ENSG00000197157	-0.443014	0.152874	-2.8979	0.00375665	0.0549273	SND1
ENSG00000151327	-0.278476	0.096248	-2.89332	0.00381194	0.055556	FAM177A1
ENSG00000204856	0.363167	0.125513	2.89345	0.00381038	0.055556	FAM216A
ENSG00000104611	0.452041	0.156204	2.89392	0.00380466	0.055556	SH2D4A
ENSG00000205302	0.511263	0.176768	2.89229	0.00382448	0.0556788	SNX2
ENSG00000132688	0.682098	0.23602	2.89	0.00385245	0.0560259	NES
ENSG00000184898	-0.783168	0.271346	-2.88623	0.00389886	0.0566401	RBM43
ENSG00000164327	-0.465871	0.161443	-2.88567	0.00390579	0.0566799	RICTOR
ENSG00000111321	0.234555	0.0813121	2.88462	0.00391883	0.0568084	LTBR
ENSG00000118508	-0.282333	0.0979279	-2.88307	0.00393822	0.0570285	RAB32
ENSG00000157456	0.377973	0.131132	2.88239	0.00394668	0.0570376	CCNB2
ENSG00000053254	0.539395	0.187137	2.88235	0.00394726	0.0570376	FOXN3
ENSG00000162576	0.318136	0.110499	2.87908	0.00398831	0.0575693	MXRA8
ENSG00000166821	0.812462	0.282501	2.87596	0.00402801	0.0580804	PEX11A
ENSG00000140941	-0.294291	0.102399	-2.87397	0.00405351	0.0583861	MAP1LC3B
ENSG00000163659	-0.613308	0.213629	-2.87091	0.00409294	0.0588914	TIPARP
ENSG00000112541	-1.97627	0.688875	-2.86884	0.0041198	0.0592151	PDE10A
ENSG00000006118	-0.978752	0.341354	-2.86726	0.00414039	0.0593913	TMEM132A
ENSG00000161011	-0.420012	0.146487	-2.86723	0.00414083	0.0593913	SQSTM1
ENSG00000135862	-0.252675	0.0883093	-2.86125	0.00421978	0.0603959	LAMC1
ENSG00000167257	0.458966	0.160406	2.86128	0.00421939	0.0603959	RNF214
ENSG00000243137	0.613045	0.214359	2.8599	0.00423768	0.0605881	PSG4
ENSG00000069667	-0.696765	0.243798	-2.85796	0.00426375	0.0608966	RORA
ENSG00000154721	-1.23031	0.433273	-2.83957	0.00451739	0.0644513	JAM2
ENSG00000260260	0.266144	0.0937558	2.83869	0.00452985	0.064561	SNHG19
ENSG00000107863	-0.273693	0.0964661	-2.83719	0.00455127	0.0647982	ARHGAP21
ENSG00000189184	1.98898	0.701325	2.83604	0.00456772	0.0649642	PCDH18
ENSG00000152402	-2.1769	0.767941	-2.83473	0.00458651	0.0650057	GUCY1A2
ENSG00000176463	-0.606384	0.213913	-2.83473	0.0045865	0.0650057	SLCO3A1
ENSG00000161956	-0.461029	0.162661	-2.8343	0.00459263	0.0650057	SENP3
ENSG00000112695	-0.236971	0.0836123	-2.83416	0.00459462	0.0650057	COX7A2
ENSG00000198373	0.516779	0.182318	2.83449	0.00458993	0.0650057	WWP2
ENSG00000265491	0.360402	0.127215	2.83301	0.00461113	0.0651713	RNF115
ENSG00000171792	0.351724	0.124187	2.8322	0.00462284	0.0652687	RHNO1
ENSG00000116514	-0.876967	0.309768	-2.83105	0.00463961	0.0654373	RNF19B
ENSG00000143398	-0.268167	0.0948908	-2.82606	0.00471246	0.0663317	PIP5K1A
ENSG00000100836	0.258092	0.0913267	2.82604	0.00471281	0.0663317	PABPN1
ENSG00000130707	-0.65394	0.231665	-2.82279	0.00476084	0.0669382	ASS1
ENSG00000169926	-0.761593	0.27011	-2.81957	0.00480883	0.0674729	KLF13
ENSG00000110318	1.04301	0.369885	2.81983	0.00480496	0.0674729	CEP126
ENSG00000143545	-0.191368	0.067974	-2.81531	0.00487295	0.0683019	RAB13
ENSG00000179041	0.254694	0.090566	2.81225	0.00491964	0.0688852	RRS1
ENSG00000164898	0.391313	0.139236	2.81043	0.00494751	0.0692039	FMC1
ENSG00000155850	0.292365	0.104125	2.80782	0.00498788	0.0696966	SLC26A2
ENSG00000204580	-0.327076	0.116525	-2.80693	0.00500165	0.069817	DDR1
ENSG00000099331	-0.46118	0.164423	-2.80483	0.00503425	0.0701952	MYO9B
ENSG00000175040	-0.317526	0.113219	-2.80452	0.0050391	0.0701952	CHST2
ENSG00000152661	-0.675658	0.24109	-2.80251	0.00507068	0.0704181	GJA1
ENSG00000168758	-0.611281	0.218097	-2.8028	0.00506611	0.0704181	SEMA4C
ENSG00000178719	-0.223732	0.0798165	-2.80308	0.00506177	0.0704181	GRINA
ENSG00000095383	0.943235	0.336868	2.80001	0.00511006	0.0708922	TBC1D2
ENSG00000135372	0.248028	0.0885919	2.79967	0.00511545	0.0708945	NAT10
ENSG00000074695	-0.205782	0.0735788	-2.79676	0.0051618	0.0714637	LMAN1
ENSG00000163870	-0.718442	0.257176	-2.79359	0.00521273	0.0720477	TPRA1
ENSG00000170855	0.293258	0.10498	2.79347	0.0052146	0.0720477	TRIAP1
ENSG00000085276	0.646356	0.231438	2.79278	0.00522573	0.0721278	MECOM
ENSG00000243742	-0.468481	0.167845	-2.79114	0.00525223	0.0724198	NA
ENSG00000167693	0.45861	0.164414	2.78936	0.00528123	0.0727457	NXN
ENSG00000102081	-0.327425	0.117546	-2.78551	0.00534436	0.0735406	FMR1
ENSG00000196083	-0.873372	0.31358	-2.78517	0.00535003	0.0735439	IL1RAP
ENSG00000183963	-0.410457	0.147407	-2.78451	0.0053608	0.0736173	SMTN
ENSG00000030419	-1.00604	0.36149	-2.78304	0.00538528	0.0737294	IKZF2
ENSG00000102531	-0.357767	0.128531	-2.78351	0.00537741	0.0737294	FNDC3A
ENSG00000143797	0.301642	0.108381	2.78316	0.00538321	0.0737294	MBOAT2
ENSG00000213722	0.292216	0.105043	2.78186	0.00540477	0.0739215	DDAH2
ENSG00000008294	-0.226351	0.0813785	-2.78146	0.00541156	0.0739398	SPAG9
ENSG00000067048	-0.431033	0.155015	-2.7806	0.0054259	0.0740611	DDX3Y
ENSG00000071575	0.793496	0.285635	2.778	0.00546942	0.0745801	TRIB2
ENSG00000166128	-0.501997	0.180733	-2.77757	0.00547674	0.0746048	RAB8B
ENSG00000164136	-1.4932	0.537996	-2.77549	0.00551188	0.0748577	IL15
ENSG00000188158	-0.809587	0.291652	-2.77587	0.00550549	0.0748577	NHS
ENSG00000176438	0.92482	0.333175	2.77578	0.00550702	0.0748577	SYNE3
ENSG00000137628	-0.540037	0.194748	-2.773	0.00555415	0.0753201	DDX60
ENSG00000177105	-0.518554	0.187019	-2.77274	0.00555872	0.0753201	RHOG
ENSG00000105576	-0.260551	0.0939876	-2.77218	0.00556815	0.0753201	TNPO2
ENSG00000141127	0.692892	0.249918	2.77248	0.00556317	0.0753201	PRPSAP2
ENSG00000204104	0.231343	0.0834847	2.77109	0.00558693	0.0754988	TRAF3IP1
ENSG00000059915	-2.45644	0.887156	-2.7689	0.00562465	0.0759328	PSD
ENSG00000169607	-0.263647	0.0952716	-2.76732	0.00565198	0.0761604	CKAP2L
ENSG00000088367	0.352478	0.127374	2.76727	0.00565275	0.0761604	EPB41L1
ENSG00000221926	-0.69111	0.249864	-2.76595	0.00567572	0.0763394	TRIM16
ENSG00000109881	0.304773	0.110191	2.76586	0.0056773	0.0763394	CCDC34
ENSG00000260549	-0.580499	0.209948	-2.76497	0.00569285	0.0763765	NA
ENSG00000184900	0.197804	0.0715453	2.76473	0.00569696	0.0763765	SUMO3
ENSG00000133597	0.361596	0.130785	2.76482	0.00569551	0.0763765	ADCK2
ENSG00000173210	-0.511134	0.184962	-2.76345	0.00571939	0.0766014	ABLIM3
ENSG00000119523	-0.42189	0.152869	-2.75982	0.00578333	0.077305	ALG2
ENSG00000204264	-0.354355	0.128393	-2.75992	0.00578161	0.077305	PSMB8
ENSG00000114784	-0.531531	0.192713	-2.75814	0.00581308	0.0776095	EIF1B
ENSG00000116237	0.429325	0.155671	2.75789	0.00581756	0.0776095	ICMT
ENSG00000277701	-1.07747	0.390909	-2.75631	0.0058457	0.0779082	LOC100506076
ENSG00000167703	-0.516583	0.187702	-2.75214	0.00592076	0.0786912	SLC43A2
ENSG00000103415	0.449387	0.163269	2.75244	0.00591528	0.0786912	HMOX2
ENSG00000175938	0.66826	0.24282	2.75208	0.00592187	0.0786912	ORAI3
ENSG00000116871	-0.260341	0.0946467	-2.75066	0.00594755	0.0788778	MAP7D1
ENSG00000102144	-0.255072	0.0927206	-2.75098	0.00594176	0.0788778	PGK1
ENSG00000020256	0.377588	0.137301	2.75008	0.00595805	0.0789398	ZFP64
ENSG00000072786	-0.562662	0.204747	-2.74808	0.00599452	0.0793454	STK10
ENSG00000143158	-0.483019	0.175838	-2.74696	0.00601503	0.0795393	MPC2
ENSG00000117114	-0.688687	0.251537	-2.73791	0.0061831	0.081682	ADGRL2
ENSG00000166670	-2.12855	0.777795	-2.73665	0.00620679	0.0818354	MMP10
ENSG00000122958	-0.370409	0.135337	-2.73694	0.00620139	0.0818354	VPS26A
ENSG00000134897	0.42141	0.15415	2.73376	0.00626157	0.0824774	BIVM
ENSG00000162702	-0.301862	0.110463	-2.73271	0.00628164	0.0826615	ZNF281
ENSG00000156860	-0.462899	0.169432	-2.73206	0.00629399	0.0826635	FBRS
ENSG00000148690	0.29443	0.107763	2.73221	0.00629112	0.0826635	FRA10AC1
ENSG00000132481	-1.26499	0.463108	-2.73152	0.00630436	0.0827196	TRIM47
ENSG00000210144	-0.19458	0.0712615	-2.73051	0.00632366	0.0828925	NA
ENSG00000154027	1.15965	0.424795	2.72991	0.00633511	0.0829624	AK5
ENSG00000106261	0.242449	0.0889613	2.72533	0.00642365	0.0840407	ZKSCAN1
ENSG00000188015	-0.674935	0.247702	-2.72478	0.00643437	0.0840998	S100A3
ENSG00000164430	-0.424292	0.15577	-2.72384	0.00645274	0.0842586	CGAS
ENSG00000012983	-0.350783	0.128802	-2.72343	0.00646076	0.0842822	MAP4K5
ENSG00000166250	-0.269539	0.0991087	-2.71963	0.00653549	0.0851751	CLMP
ENSG00000102921	-0.639578	0.235338	-2.71769	0.00657384	0.0855926	N4BP1
ENSG00000161682	0.467049	0.171995	2.71548	0.00661797	0.0860844	FAM171A2
ENSG00000177732	0.352691	0.129958	2.71388	0.00665002	0.0864184	SOX12
ENSG00000130939	0.665515	0.245267	2.71343	0.00665897	0.0864424	UBE4B
ENSG00000163686	1.09872	0.404961	2.71315	0.00666462	0.0864424	ABHD6
ENSG00000152229	-0.658763	0.242914	-2.71192	0.00668954	0.0866827	PSTPIP2
ENSG00000143514	-0.610769	0.22532	-2.71067	0.0067147	0.0869255	TP53BP2
ENSG00000255823	-0.213917	0.078956	-2.70932	0.0067422	0.0871983	NA
ENSG00000272047	0.302692	0.111756	2.70851	0.00675868	0.087328	GTF2H5
ENSG00000081189	0.805154	0.297315	2.70808	0.00676732	0.0873565	MEF2C
ENSG00000175471	-0.503365	0.18598	-2.70656	0.00679842	0.0876744	MCTP1
ENSG00000163041	-0.220256	0.081456	-2.70398	0.00685135	0.088273	H3-3A
ENSG00000210127	-0.254202	0.0940567	-2.70265	0.0068789	0.0885438	NA
ENSG00000116977	-0.618669	0.229173	-2.69957	0.00694296	0.0892836	LGALS8
ENSG00000169851	0.641205	0.237707	2.69746	0.00698704	0.0897652	PCDH7
ENSG00000171681	0.338173	0.125436	2.69597	0.00701834	0.090082	ATF7IP
ENSG00000115159	-0.36474	0.13534	-2.69499	0.00703901	0.0902618	GPD2
ENSG00000104320	-0.351691	0.130753	-2.68975	0.00715064	0.0916065	NBN
ENSG00000153071	0.303001	0.112685	2.68892	0.00716831	0.0917462	DAB2
ENSG00000110042	-1.17111	0.435622	-2.68837	0.00718017	0.0918114	DTX4
ENSG00000099810	-0.257868	0.0959565	-2.68734	0.00720231	0.0920076	MTAP
ENSG00000163738	-0.591469	0.220249	-2.68545	0.00724318	0.0924426	MTHFD2L
ENSG00000132002	0.238218	0.0887472	2.68423	0.00726974	0.0926598	DNAJB1
ENSG00000213214	1.36565	0.508805	2.68404	0.00727387	0.0926598	ARHGEF35
ENSG00000162599	0.47711	0.177785	2.68364	0.00728259	0.0926838	NFIA
ENSG00000197976	-0.278071	0.103635	-2.68318	0.00729253	0.0927232	AKAP17A
ENSG00000122386	0.360982	0.134772	2.67847	0.00739597	0.0939503	ZNF205
ENSG00000175854	0.335848	0.125443	2.6773	0.00742188	0.0941911	SWI5
ENSG00000198918	-0.157836	0.0589631	-2.67685	0.00743171	0.0942277	RPL39
ENSG00000166123	0.393836	0.147163	2.67618	0.00744656	0.0943277	GPT2
ENSG00000174437	-0.267867	0.100138	-2.67497	0.00747349	0.0945804	ATP2A2
ENSG00000137573	-0.420294	0.157259	-2.67262	0.00752621	0.0951588	SULF1
ENSG00000140836	-0.270078	0.101107	-2.67121	0.00755794	0.0953864	ZFHX3
ENSG00000112984	0.475196	0.177897	2.67119	0.00755828	0.0953864	KIF20A
ENSG00000123892	-1.04629	0.391979	-2.66926	0.00760183	0.0958467	RAB38
ENSG00000145675	-0.33167	0.124627	-2.66131	0.00778383	0.0980502	PIK3R1
ENSG00000127125	0.337624	0.126953	2.65945	0.00782695	0.0985018	PPCS
ENSG00000139718	-0.430204	0.161876	-2.65761	0.00786966	0.0989474	SETD1B
ENSG00000099194	0.268689	0.101132	2.65682	0.00788826	0.0989977	SCD
ENSG00000089682	0.483753	0.182062	2.65708	0.007882	0.0989977	RBM41
ENSG00000037965	0.464198	0.174743	2.65646	0.00789666	0.0990114	HOXC8
ENSG00000109814	-0.322996	0.121693	-2.65419	0.00794997	0.0995459	UGDH
ENSG00000099250	-0.272014	0.102491	-2.65402	0.00795398	0.0995459	NRP1
ENSG00000173846	-0.863319	0.325487	-2.65239	0.00799233	0.0999336	PLK3
ENSG00000089280	-0.174445	0.0657778	-2.65203	0.00800091	0.09994	FUS
ENSG00000106780	0.819565	0.309066	2.65175	0.00800758	0.09994	MEGF9
ENSG00000177954	-0.209139	0.0788817	-2.6513	0.00801826	0.0999812	RPS27
ENSG00000120549	-0.943559	0.356318	-2.64808	0.00809502	0.100753	KIAA1217
ENSG00000111711	-0.476293	0.17985	-2.64827	0.00809042	0.100753	GOLT1B
ENSG00000073712	-0.27202	0.102748	-2.64744	0.00811042	0.100852	FERMT2
ENSG00000142166	-0.445861	0.168561	-2.64511	0.00816654	0.101457	IFNAR1
ENSG00000076706	0.34685	0.131171	2.64425	0.00818719	0.10162	MCAM
ENSG00000137216	-0.448132	0.169526	-2.64344	0.00820676	0.10177	TMEM63B
ENSG00000091592	0.441501	0.167061	2.64275	0.0082236	0.101885	NLRP1
ENSG00000124193	-0.28225	0.106867	-2.64115	0.00826262	0.102153	SRSF6
ENSG00000156508	-0.166978	0.063227	-2.64093	0.00826781	0.102153	EEF1A1
ENSG00000134278	0.771472	0.29206	2.64148	0.0082544	0.102153	SPIRE1
ENSG00000225697	-0.409613	0.155344	-2.63681	0.00836908	0.10331	SLC26A6
ENSG00000010295	0.365148	0.138594	2.63465	0.00842229	0.103872	IFFO1
ENSG00000206538	0.332799	0.126386	2.6332	0.00845845	0.104224	VGLL3
ENSG00000066629	-0.47772	0.181509	-2.63194	0.00848984	0.104515	EML1
ENSG00000138448	-0.412751	0.156861	-2.63132	0.00850528	0.10461	ITGAV
ENSG00000070476	0.547987	0.208347	2.63016	0.00853442	0.104874	ZXDC
ENSG00000108510	-0.356154	0.135431	-2.62978	0.00854411	0.104897	MED13
ENSG00000120129	-0.604409	0.229952	-2.62842	0.00857829	0.105215	DUSP1
ENSG00000137691	0.979431	0.372672	2.62813	0.00858547	0.105215	CFAP300
ENSG00000100522	-0.349783	0.133128	-2.62742	0.00860356	0.105254	GNPNAT1
ENSG00000161013	-0.263131	0.100161	-2.62708	0.00861198	0.105254	MGAT4B
ENSG00000119638	0.30108	0.114603	2.62715	0.00861038	0.105254	NEK9
ENSG00000101966	-0.251865	0.0961572	-2.6193	0.00881101	0.10759	XIAP
ENSG00000106803	-0.250168	0.095572	-2.61759	0.00885529	0.108033	SEC61B
ENSG00000146386	0.307955	0.117666	2.61719	0.0088658	0.108064	ABRACL
ENSG00000254132	-0.217477	0.0832514	-2.6123	0.00899361	0.109523	MTND6P3
ENSG00000109332	-0.177376	0.0680713	-2.60574	0.00916754	0.111541	UBE2D3
ENSG00000074800	-0.150247	0.0576986	-2.60401	0.00921414	0.112008	ENO1
ENSG00000168246	-0.395302	0.151871	-2.60288	0.00924448	0.112276	UBTD2
ENSG00000188786	-0.558206	0.214529	-2.602	0.00926814	0.112462	MTF1
ENSG00000136848	0.502289	0.193165	2.60031	0.00931395	0.112917	DAB2IP
ENSG00000108679	-0.46174	0.177719	-2.59815	0.00937284	0.113529	LGALS3BP
ENSG00000181929	0.220516	0.0848999	2.59736	0.00939434	0.113688	PRKAG1
ENSG00000086102	0.492717	0.189749	2.59668	0.00941285	0.113811	NFX1
ENSG00000154914	-1.43279	0.551891	-2.59614	0.00942773	0.113861	USP43
ENSG00000065911	-0.279717	0.10776	-2.59574	0.0094388	0.113861	MTHFD2
ENSG00000168374	-0.220239	0.0848502	-2.59562	0.00944218	0.113861	ARF4
ENSG00000101670	-1.04464	0.402989	-2.59222	0.00953579	0.114887	LIPG
ENSG00000160753	-0.362984	0.140115	-2.59062	0.00958029	0.115321	RUSC1
ENSG00000173327	-0.426537	0.16475	-2.589	0.00962542	0.115761	MAP3K11
ENSG00000235655	-0.396723	0.15333	-2.58738	0.00967084	0.116188	NA
ENSG00000188522	0.417834	0.161505	2.58712	0.00967808	0.116188	FAM83G
ENSG00000065526	-0.340795	0.131754	-2.58661	0.00969258	0.116259	SPEN
ENSG00000156427	-1.70608	0.659846	-2.58557	0.00972187	0.116508	FGF18
ENSG00000137103	0.733569	0.283923	2.58369	0.00977501	0.117041	TMEM8B
ENSG00000241839	-0.415181	0.160751	-2.58276	0.00980135	0.117253	PLEKHO2
ENSG00000226564	-0.991703	0.384268	-2.58076	0.00985828	0.117416	NA
ENSG00000100092	-0.951202	0.368479	-2.58143	0.0098393	0.117416	SH3BP1
ENSG00000019549	-0.567798	0.220005	-2.58085	0.00985587	0.117416	SNAI2
ENSG00000142507	-0.224564	0.0869765	-2.58189	0.0098261	0.117416	PSMB6
ENSG00000110700	-0.164252	0.0636447	-2.58076	0.00985832	0.117416	RPS13
ENSG00000152818	0.312101	0.121125	2.57668	0.00997535	0.118706	UTRN
ENSG00000100625	0.45795	0.177764	2.57617	0.00999016	0.118778	SIX4
ENSG00000125351	0.229309	0.0890506	2.57504	0.0100228	0.119061	UPF3B
ENSG00000172061	-0.881536	0.342575	-2.57327	0.0100744	0.119569	LRRC15
ENSG00000116560	-0.171991	0.0668489	-2.57283	0.0100871	0.119616	SFPQ
ENSG00000026559	-1.59748	0.621523	-2.57027	0.0101619	0.120397	KCNG1
ENSG00000056586	-0.249788	0.0972152	-2.56944	0.0101864	0.120582	RC3H2
ENSG00000113761	0.466173	0.181767	2.56468	0.0103271	0.122141	ZNF346
ENSG00000136169	0.792532	0.309223	2.56298	0.0103777	0.122633	SETDB2
ENSG00000186480	-0.506826	0.197875	-2.56134	0.0104268	0.123106	INSIG1
ENSG00000179218	-0.174007	0.0680336	-2.55766	0.0105378	0.124307	CALR
ENSG00000064042	0.872474	0.341741	2.55303	0.0106791	0.125865	LIMCH1
ENSG00000176909	0.697021	0.273131	2.55196	0.0107118	0.126141	MAMSTR
ENSG00000113141	0.211842	0.0830301	2.55139	0.0107294	0.126238	IK
ENSG00000136861	0.311844	0.122255	2.55076	0.0107489	0.126357	CDK5RAP2
ENSG00000163516	0.588728	0.230943	2.54924	0.0107959	0.1268	ANKZF1
ENSG00000166173	-0.295677	0.116035	-2.54817	0.010829	0.127008	LARP6
ENSG00000278311	-0.173925	0.0682577	-2.54806	0.0108323	0.127008	GGNBP2
ENSG00000119986	-0.891931	0.350244	-2.5466	0.0108779	0.127428	AVPI1
ENSG00000160392	0.368142	0.144579	2.54631	0.010887	0.127428	C19orf47
ENSG00000139116	0.398134	0.156401	2.5456	0.0109089	0.127575	KIF21A
ENSG00000271425	-0.362504	0.1425	-2.54389	0.0109626	0.127954	NBPF10
ENSG00000171951	0.370325	0.145575	2.54389	0.0109627	0.127954	SCG2
ENSG00000171388	0.852602	0.335186	2.54366	0.0109696	0.127954	APLN
ENSG00000146426	-1.41718	0.558144	-2.53909	0.011114	0.129527	TIAM2
ENSG00000115461	0.243365	0.0958762	2.53832	0.0111385	0.129701	IGFBP5
ENSG00000166012	-0.265331	0.104586	-2.53697	0.0111816	0.130091	TAF1D
ENSG00000174197	0.296565	0.116912	2.53666	0.0111916	0.130095	MGA
ENSG00000030110	-0.529112	0.208757	-2.53458	0.0112582	0.130757	BAK1
ENSG00000135241	-0.419362	0.165542	-2.53327	0.0113004	0.131109	PNPLA8
ENSG00000130764	0.248826	0.0982321	2.53304	0.0113079	0.131109	LRRC47
ENSG00000109079	-0.402582	0.15898	-2.53228	0.0113324	0.131281	TNFAIP1
ENSG00000183876	0.485275	0.191803	2.53007	0.0114038	0.131996	ARSI
ENSG00000104825	-0.370009	0.146282	-2.52942	0.0114251	0.132129	NFKBIB
ENSG00000132485	0.189304	0.0748579	2.52885	0.0114437	0.132232	ZRANB2
ENSG00000122390	-0.536328	0.212145	-2.52812	0.0114675	0.132394	NAA60
ENSG00000072803	-0.502039	0.198708	-2.52652	0.0115199	0.132886	FBXW11
ENSG00000185880	-0.788466	0.312153	-2.52589	0.0115404	0.133009	TRIM69
ENSG00000136147	-0.660394	0.261546	-2.52496	0.0115711	0.13325	PHF11
ENSG00000104332	0.194607	0.077114	2.52363	0.0116151	0.133642	SFRP1
ENSG00000134287	-0.234198	0.0928317	-2.52283	0.0116416	0.133834	ARF3
ENSG00000136238	-0.195486	0.0775301	-2.52143	0.011688	0.134254	RAC1
ENSG00000100003	-1.00193	0.397477	-2.52073	0.0117112	0.134406	SEC14L2
ENSG00000196704	0.397341	0.157671	2.52007	0.0117333	0.134545	AMZ2
ENSG00000110031	-0.711137	0.28223	-2.51971	0.0117452	0.134568	LPXN
ENSG00000265972	0.38552	0.153047	2.51896	0.0117703	0.134742	TXNIP
ENSG00000198113	0.239392	0.0950823	2.51774	0.0118112	0.135096	TOR4A
ENSG00000073849	-1.18954	0.472802	-2.51594	0.0118716	0.135672	ST6GAL1
ENSG00000167721	0.194648	0.0773999	2.51484	0.0119087	0.135731	TSR1
ENSG00000167699	0.377087	0.149948	2.51479	0.0119103	0.135731	GLOD4
ENSG00000144583	0.637632	0.253572	2.5146	0.0119167	0.135731	MARCHF4
ENSG00000011523	0.651026	0.258857	2.515	0.0119032	0.135731	CEP68
ENSG00000151881	0.638796	0.254096	2.514	0.0119372	0.135849	TMEM267
ENSG00000174306	0.404993	0.16115	2.51314	0.0119661	0.136064	ZHX3
ENSG00000116809	-0.6871	0.273516	-2.51211	0.0120013	0.136236	ZBTB17
ENSG00000185432	0.821121	0.326855	2.51219	0.0119986	0.136236	TMT1A
ENSG00000132669	0.372392	0.148264	2.51169	0.0120155	0.136282	RIN2
ENSG00000182923	0.366457	0.145967	2.51055	0.0120543	0.136609	CEP63
ENSG00000108771	-1.33668	0.532514	-2.51014	0.0120685	0.136655	DHX58
ENSG00000184014	-0.542804	0.216306	-2.50942	0.012093	0.136671	DENND5A
ENSG00000215301	-0.24181	0.0963648	-2.50932	0.0120965	0.136671	DDX3X
ENSG00000188342	0.276565	0.11022	2.50921	0.0121001	0.136671	GTF2F2
ENSG00000198157	0.468979	0.18697	2.50831	0.0121311	0.136907	HMGN5
ENSG00000143337	-0.347834	0.138755	-2.50683	0.0121821	0.137368	TOR1AIP1
ENSG00000013375	-0.365631	0.145957	-2.50507	0.0122428	0.137938	PGM3
ENSG00000128510	0.792765	0.316553	2.50436	0.0122672	0.138097	CPA4
ENSG00000186594	-0.431604	0.17239	-2.50365	0.0122921	0.138149	MIR22HG
ENSG00000157426	0.599251	0.239328	2.50389	0.0122835	0.138149	AASDH
ENSG00000115355	0.221897	0.0887237	2.50099	0.0123846	0.139073	CCDC88A
ENSG00000101654	-0.311735	0.12478	-2.49827	0.01248	0.140028	RNMT
ENSG00000135976	-0.346805	0.138924	-2.49637	0.0125473	0.140667	ANKRD36
ENSG00000047634	-0.489451	0.196308	-2.49329	0.0126566	0.141397	SCML1
ENSG00000120217	-0.473734	0.189935	-2.49419	0.0126244	0.141397	CD274
ENSG00000180818	0.722604	0.289846	2.49306	0.0126646	0.141397	HOXC10
ENSG00000002834	0.810403	0.324998	2.49356	0.0126468	0.141397	LASP1
ENSG00000198483	0.828371	0.332197	2.49362	0.012645	0.141397	ANKRD35
ENSG00000255284	0.814541	0.32703	2.49072	0.0127484	0.142216	GATD1-DT
ENSG00000182149	-0.261214	0.104913	-2.48982	0.0127808	0.142459	IST1
ENSG00000198964	-0.603688	0.242545	-2.48897	0.0128113	0.142565	SGMS1
ENSG00000144136	0.192064	0.0771598	2.48917	0.0128042	0.142565	SLC20A1
ENSG00000108349	0.232455	0.0934237	2.48819	0.0128396	0.142763	CASC3
ENSG00000126457	-0.196426	0.0789658	-2.48748	0.0128652	0.142931	PRMT1
ENSG00000120686	-0.298195	0.119917	-2.48668	0.012894	0.143132	UFM1
ENSG00000119402	0.24933	0.100348	2.48466	0.0129674	0.14383	FBXW2
ENSG00000069275	0.119079	0.0479451	2.48366	0.0130038	0.144116	NUCKS1
ENSG00000185222	-0.13494	0.0543563	-2.48251	0.0130461	0.144466	TCEAL9
ENSG00000141905	0.182901	0.0737215	2.48097	0.0131026	0.144884	NFIC
ENSG00000153786	0.308101	0.124204	2.48061	0.0131159	0.144884	ZDHHC7
ENSG00000107554	0.406809	0.163987	2.48073	0.0131114	0.144884	DNMBP
ENSG00000110696	0.191807	0.0773478	2.4798	0.0131458	0.145096	C11orf58
ENSG00000011105	-0.788134	0.318012	-2.47831	0.0132006	0.145464	TSPAN9
ENSG00000167987	-0.416111	0.167899	-2.47834	0.0131997	0.145464	VPS37C
ENSG00000091436	-0.204966	0.0827345	-2.47739	0.0132346	0.14572	MAP3K20
ENSG00000143761	-0.16605	0.0670369	-2.47699	0.0132496	0.145767	ARF1
ENSG00000117758	-0.417465	0.168621	-2.47576	0.0132952	0.146032	STX12
ENSG00000113811	-0.232713	0.0939936	-2.47584	0.0132925	0.146032	SELENOK
ENSG00000143315	0.310944	0.125682	2.47406	0.0133588	0.146612	PIGM
ENSG00000151090	0.672598	0.271971	2.47305	0.0133966	0.146907	THRB
ENSG00000149577	0.626263	0.253306	2.47236	0.0134225	0.147073	SIDT2
ENSG00000066583	-0.420445	0.170139	-2.47118	0.0134667	0.147181	ISOC1
ENSG00000175106	-0.374357	0.151493	-2.47111	0.0134694	0.147181	TVP23C
ENSG00000152601	0.225124	0.0910807	2.47169	0.0134475	0.147181	MBNL1
ENSG00000090565	0.658572	0.266527	2.47094	0.0134759	0.147181	RAB11FIP3
ENSG00000182179	-1.08008	0.437284	-2.46997	0.0135124	0.147462	UBA7
ENSG00000105875	1.20296	0.487289	2.46868	0.0135611	0.147874	WDR91
ENSG00000171940	-0.437927	0.1775	-2.4672	0.0136175	0.14837	ZNF217
ENSG00000119408	0.416419	0.168909	2.46535	0.0136879	0.149016	NEK6
ENSG00000109436	-0.674846	0.273978	-2.46314	0.0137726	0.149614	TBC1D9
ENSG00000168036	-0.189588	0.0769577	-2.46353	0.0137577	0.149614	CTNNB1
ENSG00000151491	0.409101	0.166095	2.46306	0.0137758	0.149614	EPS8
ENSG00000179862	-1.38283	0.56156	-2.46248	0.0137981	0.149735	CITED4
ENSG00000178585	0.529278	0.215199	2.45948	0.013914	0.150873	CTNNBIP1
ENSG00000196230	-0.124378	0.0505991	-2.45811	0.0139669	0.151324	TUBB
ENSG00000155363	-0.305387	0.124322	-2.45642	0.0140328	0.151918	MOV10
ENSG00000092964	-0.273701	0.111462	-2.45555	0.0140668	0.152164	DPYSL2
ENSG00000189007	0.665224	0.27095	2.45516	0.0140823	0.15221	ADAT2
ENSG00000272031	1.75704	0.715899	2.45431	0.0141155	0.152448	ANKRD34A
ENSG00000162825	-0.29485	0.120175	-2.45351	0.0141469	0.152551	NBPF20
ENSG00000133195	0.696854	0.284025	2.45349	0.0141476	0.152551	SLC39A11
ENSG00000099290	0.265094	0.108073	2.45291	0.0141705	0.152676	WASHC2C
ENSG00000105173	-0.569504	0.232202	-2.45262	0.0141819	0.152678	CCNE1
ENSG00000119707	-0.178292	0.0727338	-2.45129	0.0142344	0.153122	RBM25
ENSG00000049130	0.331755	0.13546	2.44911	0.0143211	0.153932	KITLG
ENSG00000171310	-0.384236	0.156953	-2.44809	0.0143614	0.154243	CHST11
ENSG00000129152	1.28815	0.526277	2.44767	0.0143783	0.154302	MYOD1
ENSG00000105518	-0.602297	0.246336	-2.44502	0.0144843	0.155194	TMEM205
ENSG00000164323	0.305924	0.12512	2.44505	0.0144832	0.155194	CFAP97
ENSG00000113083	-0.391929	0.160344	-2.44429	0.0145136	0.155301	LOX
ENSG00000119041	0.32788	0.134146	2.4442	0.0145173	0.155301	GTF3C3
ENSG00000072571	0.342815	0.140372	2.44219	0.0145987	0.156049	HMMR
ENSG00000136935	0.525067	0.215055	2.44155	0.0146244	0.156201	GOLGA1
ENSG00000107290	-0.284441	0.116573	-2.44002	0.0146864	0.156616	SETX
ENSG00000135315	0.418424	0.171474	2.44016	0.0146807	0.156616	CEP162
ENSG00000165406	0.39193	0.160649	2.43966	0.0147009	0.156648	MARCHF8
ENSG00000111145	-0.307144	0.125965	-2.43834	0.0147549	0.1571	ELK3
ENSG00000173933	-0.465077	0.190784	-2.43772	0.0147801	0.157245	RBM4
ENSG00000158125	0.656444	0.269384	2.43684	0.0148164	0.157507	XDH
ENSG00000148331	-0.349356	0.143528	-2.43406	0.0149306	0.158597	ASB6
ENSG00000041353	-0.563342	0.231585	-2.43255	0.014993	0.159011	RAB27B
ENSG00000196912	-0.399039	0.164041	-2.43255	0.0149929	0.159011	ANKRD36B
ENSG00000168894	-0.247718	0.101877	-2.43154	0.0150347	0.159328	RNF181
ENSG00000178950	-0.357843	0.147215	-2.43075	0.0150677	0.159528	GAK
ENSG00000104067	-0.272555	0.112138	-2.43052	0.0150771	0.159528	TJP1
ENSG00000165300	0.889373	0.36611	2.42925	0.0151301	0.159964	SLITRK5
ENSG00000198840	-0.128413	0.0529001	-2.42746	0.0152048	0.160629	MT-ND3
ENSG00000198860	0.27838	0.114701	2.42702	0.0152235	0.1607	TSEN15
ENSG00000151623	1.82697	0.753119	2.42587	0.0152719	0.161086	NR3C2
ENSG00000183853	-0.49678	0.204861	-2.42496	0.01531	0.161286	KIRREL1
ENSG00000166965	0.495789	0.204462	2.42485	0.0153146	0.161286	RCCD1
ENSG00000101955	-0.614939	0.253713	-2.42376	0.0153609	0.161647	SRPX
ENSG00000101417	0.681203	0.281314	2.4215	0.0154564	0.162526	PXMP4
ENSG00000116670	-0.372048	0.153739	-2.42	0.0155204	0.163007	MAD2L2
ENSG00000116489	-0.237545	0.0981758	-2.41958	0.0155382	0.163007	CAPZA1
ENSG00000198933	0.639238	0.264174	2.41977	0.0155305	0.163007	TBKBP1
ENSG00000137266	-0.549259	0.227112	-2.41845	0.0155869	0.163391	SLC22A23
ENSG00000170677	-0.466551	0.192965	-2.4178	0.0156145	0.163555	SOCS6
ENSG00000198730	0.213383	0.0882883	2.41688	0.015654	0.163842	CTR9
ENSG00000144580	-0.260832	0.107986	-2.41542	0.0157172	0.16437	CNOT9
ENSG00000075415	-0.20697	0.0856982	-2.4151	0.0157308	0.16437	SLC25A3
ENSG00000101040	0.329698	0.136529	2.41487	0.0157409	0.16437	ZMYND8
ENSG00000134982	0.350234	0.145088	2.41394	0.015781	0.164662	APC
ENSG00000129048	-1.24566	0.516392	-2.41223	0.0158551	0.165307	ACKR4
ENSG00000069998	0.409941	0.169998	2.41145	0.0158893	0.165413	HDHD5
ENSG00000155016	0.839477	0.348122	2.41144	0.0158896	0.165413	CYP2U1
ENSG00000147155	0.27494	0.114056	2.41058	0.0159273	0.165678	EBP
ENSG00000137364	-0.564891	0.23443	-2.40964	0.0159684	0.165978	TPMT
ENSG00000127666	-0.285521	0.118545	-2.40854	0.0160163	0.166349	TICAM1
ENSG00000102890	-1.61709	0.671682	-2.40752	0.0160615	0.16642	ELMO3
ENSG00000175592	-0.34102	0.141622	-2.40795	0.0160423	0.16642	FOSL1
ENSG00000184470	0.521063	0.216454	2.40727	0.0160723	0.16642	TXNRD2
ENSG00000156521	0.567889	0.235901	2.40732	0.0160701	0.16642	TYSND1
ENSG00000141441	-0.894537	0.371719	-2.40649	0.0161068	0.16665	GAREM1
ENSG00000213066	-0.538226	0.223756	-2.40542	0.0161539	0.16701	CEP43
ENSG00000143850	1.32325	0.55021	2.40499	0.016173	0.16708	PLEKHA6
ENSG00000149639	0.318624	0.132634	2.40228	0.0162931	0.168176	MTCL2
ENSG00000249115	0.394003	0.164028	2.40204	0.0163039	0.168176	HAUS5
ENSG00000183155	-0.486949	0.202772	-2.40146	0.0163297	0.168293	RABIF
ENSG00000153140	0.169874	0.0707447	2.40123	0.01634	0.168293	CETN3
ENSG00000265808	-0.210285	0.0875843	-2.40095	0.0163526	0.168294	SEC22B
ENSG00000172115	-0.196185	0.0817607	-2.39951	0.0164172	0.168831	CYCS
ENSG00000124688	-0.382188	0.159316	-2.39893	0.016443	0.168968	MAD2L1BP
ENSG00000186187	-0.599422	0.249993	-2.39776	0.0164958	0.168998	ZNRF1
ENSG00000170113	-0.404762	0.168773	-2.39826	0.0164731	0.168998	NIPA1
ENSG00000171848	-0.226571	0.0944824	-2.39803	0.0164837	0.168998	RRM2
ENSG00000091136	0.252794	0.105401	2.3984	0.0164668	0.168998	LAMB1
ENSG00000109046	-0.222989	0.0930573	-2.39626	0.0165634	0.169455	WSB1
ENSG00000075213	0.39144	0.163358	2.39621	0.0165654	0.169455	SEMA3A
ENSG00000110107	0.163948	0.0684432	2.39539	0.0166026	0.169707	PRPF19
ENSG00000196924	-0.130127	0.0543776	-2.39302	0.0167102	0.170679	FLNA
ENSG00000185860	1.59162	0.665783	2.3906	0.0168209	0.17168	CCDC190
ENSG00000141867	-0.159016	0.0665751	-2.38852	0.0169162	0.172522	BRD4
ENSG00000060138	-0.205024	0.0859419	-2.38561	0.0170508	0.173634	YBX3
ENSG00000143363	0.434647	0.182177	2.38586	0.0170393	0.173634	PRUNE1
ENSG00000213860	-0.412153	0.172819	-2.38489	0.0170843	0.173845	RPL21P75
ENSG00000203485	-0.397358	0.166837	-2.38172	0.017232	0.175216	INF2
ENSG00000166889	-0.371605	0.156144	-2.37988	0.0173184	0.175962	PATL1
ENSG00000139644	-0.190788	0.0802644	-2.377	0.0174542	0.177209	TMBIM6
ENSG00000113312	0.245977	0.103554	2.37535	0.0175325	0.177871	TTC1
ENSG00000180964	0.178876	0.0753182	2.37493	0.0175521	0.177937	TCEAL8
ENSG00000133961	-0.317014	0.133625	-2.37242	0.0176718	0.17892	NUMB
ENSG00000164161	0.502636	0.211874	2.37234	0.017676	0.17892	HHIP
ENSG00000148985	0.708595	0.298724	2.37207	0.0176887	0.17892	PGAP2
ENSG00000198018	-0.592705	0.250439	-2.36666	0.0179493	0.181225	ENTPD7
ENSG00000115364	0.472056	0.199473	2.36651	0.0179567	0.181225	MRPL19
ENSG00000156675	0.645376	0.272679	2.36679	0.0179429	0.181225	RAB11FIP1
ENSG00000197562	-1.95827	0.82783	-2.36554	0.0180037	0.181424	RAB40C
ENSG00000134824	0.274319	0.115955	2.36573	0.0179944	0.181424	FADS2
ENSG00000137040	0.390303	0.165014	2.36528	0.0180166	0.181424	RANBP6
ENSG00000242193	1.04908	0.443641	2.3647	0.0180446	0.181572	NA
ENSG00000275180	-1.02219	0.432402	-2.36399	0.0180793	0.181786	NA
ENSG00000198744	-0.232443	0.098345	-2.36355	0.018101	0.181869	MTCO3P12
ENSG00000144848	0.305404	0.129322	2.36159	0.0181968	0.182696	ATG3
ENSG00000147872	0.241047	0.102146	2.35982	0.0182838	0.183434	PLIN2
ENSG00000146425	-0.517944	0.219553	-2.35908	0.0183201	0.183661	DYNLT1
ENSG00000168724	0.243016	0.103059	2.35802	0.0183725	0.184025	DNAJC21
ENSG00000132423	0.756508	0.320853	2.3578	0.0183834	0.184025	COQ3
ENSG00000171928	-0.31669	0.134347	-2.35726	0.0184105	0.18416	TVP23B
ENSG00000180008	-0.469213	0.199101	-2.35666	0.0184402	0.18432	SOCS4
ENSG00000113361	1.98269	0.841651	2.35571	0.0184871	0.184653	CDH6
ENSG00000107771	-0.348823	0.148197	-2.35378	0.0185834	0.185478	CCSER2
ENSG00000203812	-0.408209	0.173611	-2.35129	0.0187085	0.18656	NA
ENSG00000115520	-0.372336	0.158369	-2.35107	0.0187193	0.18656	COQ10B
ENSG00000168528	0.456648	0.194298	2.35025	0.0187609	0.186837	SERINC2
ENSG00000240849	-0.333677	0.142034	-2.34928	0.01881	0.187188	PEDS1
ENSG00000175166	-0.136586	0.058155	-2.34865	0.0188415	0.187227	PSMD2
ENSG00000100029	0.227203	0.0967343	2.34874	0.0188372	0.187227	PES1
ENSG00000107821	0.527715	0.224717	2.34835	0.0188566	0.18724	KAZALD1
ENSG00000170873	-1.13502	0.483683	-2.34661	0.018945	0.187626	MTSS1
ENSG00000120868	-0.675544	0.287799	-2.34727	0.0189114	0.187626	APAF1
ENSG00000109103	0.344167	0.146673	2.3465	0.0189509	0.187626	UNC119
ENSG00000106477	0.364934	0.155523	2.3465	0.0189506	0.187626	CEP41
ENSG00000198663	0.24219	0.103257	2.34552	0.0190006	0.187981	C6orf89
ENSG00000119314	-0.240742	0.102705	-2.34402	0.0190771	0.1886	PTBP3
ENSG00000065150	-0.20609	0.0879569	-2.34308	0.0191254	0.18894	IPO5
ENSG00000113356	0.396184	0.16912	2.34262	0.0191487	0.189032	POLR3G
ENSG00000225361	1.09315	0.466803	2.34177	0.0191923	0.189325	PPP1R26-AS1
ENSG00000077684	0.364352	0.155632	2.34111	0.0192263	0.189385	JADE1
ENSG00000145331	0.481816	0.205788	2.34133	0.0192154	0.189385	TRMT10A
ENSG00000187098	0.835013	0.356729	2.34075	0.019245	0.189431	MITF
ENSG00000196453	0.346292	0.147975	2.3402	0.0192734	0.189573	ZNF777
ENSG00000171150	-0.458283	0.196135	-2.33657	0.0194615	0.191146	SOCS5
ENSG00000116133	0.196772	0.0842079	2.33674	0.0194529	0.191146	DHCR24
ENSG00000144655	-0.672127	0.287689	-2.3363	0.0194757	0.191146	CSRNP1
ENSG00000135931	0.376252	0.16109	2.33566	0.0195092	0.191337	ARMC9
ENSG00000225614	-0.977147	0.418494	-2.33491	0.0195479	0.19144	ZNF469
ENSG00000113916	-0.352491	0.15096	-2.335	0.0195432	0.19144	BCL6
ENSG00000114450	-0.246467	0.105577	-2.33447	0.019571	0.191527	GNB4
ENSG00000109861	-0.302929	0.12981	-2.33363	0.0196151	0.19182	CTSC
ENSG00000009844	0.272502	0.116786	2.33334	0.0196303	0.19183	VTA1
ENSG00000132357	-0.63023	0.270196	-2.33249	0.0196747	0.192126	CARD6
ENSG00000170425	0.52788	0.226494	2.33066	0.0197713	0.19293	ADORA2B
ENSG00000116679	-0.291417	0.125094	-2.32959	0.0198278	0.193342	IVNS1ABP
ENSG00000133250	0.321302	0.137958	2.32898	0.0198602	0.193519	ZNF414
ENSG00000237927	-1.90915	0.819859	-2.32864	0.0198783	0.193556	NA
ENSG00000197646	-0.603811	0.259597	-2.32595	0.0200213	0.194669	PDCD1LG2
ENSG00000204054	0.489245	0.210342	2.32595	0.0200211	0.194669	LOC124900275
ENSG00000105287	-0.397627	0.171148	-2.32329	0.0201633	0.195769	PRKD2
ENSG00000167842	-0.359081	0.154547	-2.32345	0.0201552	0.195769	MIS12
ENSG00000243667	0.436844	0.188105	2.32234	0.0202146	0.196126	DNAAF10
ENSG00000008324	-0.355623	0.153185	-2.32153	0.0202585	0.196412	SS18L2
ENSG00000203805	0.967269	0.416735	2.32107	0.0202833	0.196512	PLPP4
ENSG00000149212	0.962393	0.414703	2.32068	0.0203043	0.196575	SESN3
ENSG00000154743	0.914335	0.394229	2.3193	0.020379	0.197157	TSEN2
ENSG00000105401	-0.145941	0.0629372	-2.31883	0.0204044	0.197262	CDC37
ENSG00000119900	-0.350279	0.151137	-2.31762	0.02047	0.197614	OGFRL1
ENSG00000145632	-0.32104	0.13852	-2.31765	0.0204682	0.197614	PLK2
ENSG00000090376	-0.483674	0.208874	-2.31563	0.0205786	0.198522	IRAK3
ENSG00000153179	-0.338946	0.146467	-2.31415	0.0206598	0.198766	RASSF3
ENSG00000108384	0.411342	0.177755	2.31409	0.0206626	0.198766	RAD51C
ENSG00000141569	0.458242	0.198	2.31436	0.0206482	0.198766	TRIM65
ENSG00000083454	0.535006	0.231136	2.31469	0.0206301	0.198766	P2RX5
ENSG00000056050	0.341986	0.147957	2.31139	0.0208114	0.200055	HPF1
ENSG00000112851	0.183413	0.0793876	2.31035	0.0208686	0.200179	ERBIN
ENSG00000047621	0.306757	0.132768	2.31048	0.0208618	0.200179	FERRY3
ENSG00000165410	0.322402	0.139541	2.31045	0.0208633	0.200179	CFL2
ENSG00000154548	-0.989986	0.428709	-2.30923	0.020931	0.200636	SRSF12
ENSG00000101871	-0.532646	0.230786	-2.30796	0.0210012	0.200901	MID1
ENSG00000254999	-0.275427	0.119389	-2.30696	0.0210569	0.200901	BRK1
ENSG00000248923	-0.272404	0.11808	-2.30694	0.021058	0.200901	MTND5P11
ENSG00000156802	-0.20925	0.0906814	-2.30752	0.0210256	0.200901	ATAD2
ENSG00000138434	0.343994	0.149077	2.30749	0.0210275	0.200901	ITPRID2
ENSG00000130349	0.382404	0.165768	2.30686	0.0210624	0.200901	MTRES1
ENSG00000072954	0.77952	0.337699	2.30833	0.0209808	0.200901	TMEM38A
ENSG00000027697	-0.690604	0.299701	-2.30431	0.0212052	0.20212	IFNGR1
ENSG00000273749	-0.5223	0.226787	-2.30304	0.0212765	0.202657	CYFIP1
ENSG00000197563	0.687745	0.298765	2.30196	0.0213376	0.203097	PIGN
ENSG00000092820	0.219089	0.0952168	2.30095	0.0213945	0.203496	EZR
ENSG00000123992	-0.357326	0.155374	-2.29978	0.0214605	0.203498	DNPEP
ENSG00000150991	-0.14448	0.0628479	-2.29889	0.0215114	0.203498	UBC
ENSG00000073792	0.256937	0.111766	2.29889	0.0215113	0.203498	IGF2BP2
ENSG00000175348	0.260515	0.113249	2.30037	0.021427	0.203498	TMEM9B
ENSG00000155100	0.365223	0.158837	2.29936	0.0214847	0.203498	OTUD6B
ENSG00000144659	0.416968	0.181383	2.29882	0.0215149	0.203498	SLC25A38
ENSG00000188042	0.430742	0.187273	2.30008	0.0214437	0.203498	ARL4C
ENSG00000214575	0.604099	0.262725	2.29936	0.0214846	0.203498	CPEB1
ENSG00000168092	-0.19093	0.0830901	-2.29787	0.021569	0.203726	PAFAH1B2
ENSG00000163110	0.167827	0.0730309	2.29802	0.0215606	0.203726	PDLIM5
ENSG00000168209	-1.55067	0.674948	-2.29747	0.0215919	0.203799	DDIT4
ENSG00000117525	0.194302	0.0845832	2.29717	0.0216089	0.203818	F3
ENSG00000210184	-0.437471	0.190623	-2.29496	0.0217357	0.204576	NA
ENSG00000158864	0.178149	0.0776343	2.29471	0.0217496	0.204576	NDUFS2
ENSG00000165733	0.180214	0.0785104	2.29541	0.0217095	0.204576	BMS1
ENSG00000086289	0.442273	0.192727	2.29481	0.0217438	0.204576	EPDR1
ENSG00000178700	0.775365	0.338075	2.29347	0.0218209	0.205104	DHFR2
ENSG00000003436	-0.277983	0.121307	-2.29156	0.021931	0.205996	TFPI
ENSG00000185722	-0.314991	0.13751	-2.29068	0.0219818	0.206057	ANKFY1
ENSG00000129083	-0.250631	0.109414	-2.29066	0.0219831	0.206057	COPB1
ENSG00000132963	-0.135348	0.0590757	-2.2911	0.0219578	0.206057	POMP
ENSG00000117724	0.154197	0.0673482	2.28955	0.0220475	0.206518	CENPF
ENSG00000100097	-0.17984	0.0785634	-2.28911	0.0220732	0.206616	LGALS1
ENSG00000111371	0.234493	0.102543	2.28679	0.022208	0.207592	SLC38A1
ENSG00000079482	1.51743	0.663537	2.28688	0.0222027	0.207592	OPHN1
ENSG00000214147	1.52239	0.666255	2.28499	0.0223132	0.208431	ENAHP1
ENSG00000163918	0.220181	0.0963817	2.28447	0.0223441	0.208576	RFC4
ENSG00000112200	-0.216643	0.0948465	-2.28414	0.0223632	0.20861	ZNF451
ENSG00000108669	-0.512792	0.224644	-2.28269	0.0224488	0.209265	CYTH1
ENSG00000101199	-0.309153	0.135456	-2.28232	0.0224707	0.209286	ARFGAP1
ENSG00000170989	0.707384	0.309967	2.28213	0.0224819	0.209286	S1PR1
ENSG00000186340	-0.458117	0.200831	-2.28111	0.0225418	0.209699	THBS2
ENSG00000101236	-0.46116	0.202211	-2.28059	0.0225726	0.209841	RNF24
ENSG00000076604	-0.708244	0.310627	-2.28005	0.0226049	0.209854	TRAF4
ENSG00000075151	0.244668	0.107307	2.28007	0.0226035	0.209854	EIF4G3
ENSG00000185803	-0.25137	0.110337	-2.2782	0.0227146	0.210728	SLC52A2
ENSG00000148019	0.322025	0.141422	2.27706	0.0227829	0.211217	CEP78
ENSG00000196116	-0.594789	0.261479	-2.27471	0.0229231	0.211555	TDRD7
ENSG00000040633	-0.209291	0.0920114	-2.27462	0.0229286	0.211555	PHF23
ENSG00000082781	0.225573	0.0991637	2.27476	0.0229205	0.211555	ITGB5
ENSG00000083099	0.268008	0.117824	2.27466	0.0229264	0.211555	LYRM2
ENSG00000148291	0.441722	0.194162	2.27501	0.0229051	0.211555	SURF2
ENSG00000124641	1.04424	0.45883	2.27588	0.0228531	0.211555	MED20
ENSG00000162814	1.8114	0.796195	2.27507	0.0229019	0.211555	SPATA17
ENSG00000181195	-1.36459	0.600212	-2.27351	0.0229953	0.212026	PENK
ENSG00000160888	-0.1798	0.0791025	-2.273	0.0230262	0.212167	IER2
ENSG00000156735	-0.429013	0.188774	-2.27263	0.0230486	0.212229	BAG4
ENSG00000144283	0.341194	0.150214	2.27139	0.0231234	0.212727	PKP4
ENSG00000013016	0.878485	0.386791	2.27121	0.0231341	0.212727	EHD3
ENSG00000187123	-0.647933	0.285388	-2.27036	0.0231859	0.21279	LYPD6
ENSG00000078304	0.194808	0.0858016	2.27045	0.0231803	0.21279	PPP2R5C
ENSG00000185129	0.234127	0.103125	2.27032	0.023188	0.21279	PURA
ENSG00000119699	-1.20162	0.529428	-2.26965	0.0232289	0.212949	TGFB3
ENSG00000115295	0.410728	0.180976	2.26952	0.0232368	0.212949	CLIP4
ENSG00000172296	0.95294	0.419951	2.26917	0.023258	0.213	SPTLC3
ENSG00000204120	0.166371	0.0733574	2.26795	0.0233324	0.213537	GIGYF2
ENSG00000138778	0.205033	0.0904268	2.2674	0.023366	0.2137	CENPE
ENSG00000111727	0.369429	0.163112	2.26488	0.0235201	0.214964	HCFC2
ENSG00000196526	-0.723633	0.319668	-2.2637	0.0235924	0.215479	AFAP1
ENSG00000134440	0.178816	0.0790462	2.26216	0.0236872	0.2162	NARS1
ENSG00000137198	-1.14417	0.506293	-2.25989	0.0238282	0.217011	GMPR
ENSG00000136490	-0.71685	0.317305	-2.25918	0.023872	0.217011	LIMD2
ENSG00000007545	-0.520917	0.230484	-2.2601	0.0238151	0.217011	CRAMP1
ENSG00000118058	-0.306845	0.135855	-2.25863	0.0239066	0.217011	KMT2A
ENSG00000177600	-0.119873	0.0530606	-2.25917	0.0238725	0.217011	RPLP2
ENSG00000138688	0.35548	0.157263	2.26041	0.0237956	0.217011	BLTP1
ENSG00000121542	0.565432	0.25023	2.25965	0.0238431	0.217011	SEC22A
ENSG00000247903	0.567777	0.251406	2.25841	0.0239202	0.217011	NA
ENSG00000115525	1.09517	0.484828	2.25888	0.0238911	0.217011	ST3GAL5
ENSG00000164904	0.378895	0.167923	2.25636	0.0240483	0.218027	ALDH7A1
ENSG00000125089	1.61076	0.714042	2.25583	0.0240815	0.218182	SH3TC1
ENSG00000127152	-1.50103	0.665865	-2.25425	0.0241803	0.218785	BCL11B
ENSG00000153406	0.486069	0.215601	2.25449	0.0241656	0.218785	NMRAL1
ENSG00000101152	-0.208329	0.0924346	-2.2538	0.0242087	0.218896	DNAJC5
ENSG00000196504	-0.15546	0.0690013	-2.25299	0.0242596	0.219037	PRPF40A
ENSG00000102172	-0.149531	0.0663794	-2.25268	0.0242796	0.219037	SMS
ENSG00000104884	0.381211	0.169229	2.25264	0.0242821	0.219037	ERCC2
ENSG00000168502	0.731552	0.32477	2.25253	0.024289	0.219037	MTCL1
ENSG00000118946	-1.11308	0.494419	-2.25129	0.0243671	0.219596	PCDH17
ENSG00000139437	0.482571	0.214492	2.24983	0.02446	0.220287	TCHP
ENSG00000170522	0.455379	0.20244	2.24945	0.0244839	0.220355	ELOVL6
ENSG00000023287	-0.23119	0.102804	-2.24885	0.0245221	0.220432	RB1CC1
ENSG00000102974	0.168934	0.0751215	2.2488	0.024525	0.220432	CTCF
ENSG00000149357	0.213215	0.094883	2.24713	0.0246315	0.221096	LAMTOR1
ENSG00000112297	0.432311	0.192364	2.24736	0.024617	0.221096	CRYBG1
ENSG00000164967	0.487656	0.217045	2.2468	0.0246529	0.221142	RPP25L
ENSG00000100234	-0.241548	0.107629	-2.24427	0.0248151	0.222305	TIMP3
ENSG00000214194	0.427462	0.190469	2.24426	0.0248154	0.222305	SMIM30
ENSG00000062716	-0.241806	0.107819	-2.2427	0.0249161	0.22306	VMP1
ENSG00000187713	-1.53283	0.68418	-2.2404	0.0250652	0.224247	TMEM203
ENSG00000169490	-0.339117	0.151397	-2.23991	0.0250965	0.224378	TM2D2
ENSG00000078401	-0.617253	0.275625	-2.23947	0.0251257	0.224491	EDN1
ENSG00000103496	-0.326973	0.146029	-2.23909	0.0251498	0.224558	STX4
ENSG00000113048	0.227904	0.101908	2.23637	0.0253273	0.225899	MRPS27
ENSG00000145216	0.379548	0.169722	2.23628	0.0253332	0.225899	FIP1L1
ENSG00000127946	0.377636	0.169241	2.23135	0.0256577	0.228642	HIP1
ENSG00000026025	-0.156635	0.0702125	-2.23087	0.02569	0.22878	VIM
ENSG00000170365	-0.577076	0.258786	-2.22994	0.0257515	0.22905	SMAD1
ENSG00000198121	-0.404893	0.181598	-2.2296	0.0257737	0.22905	LPAR1
ENSG00000185404	-0.314106	0.140899	-2.2293	0.0257937	0.22905	SP140L
ENSG00000131446	-0.303544	0.136141	-2.22963	0.0257719	0.22905	MGAT1
ENSG00000133104	0.24749	0.111025	2.22914	0.0258049	0.22905	SPART
ENSG00000163485	1.0512	0.471846	2.22785	0.0258904	0.229659	ADORA1
ENSG00000152104	-0.189769	0.0851906	-2.22758	0.0259085	0.229669	PTPN14
ENSG00000066697	-0.273832	0.122948	-2.22721	0.0259332	0.229737	MSANTD3
ENSG00000125835	-0.1897	0.0852228	-2.22593	0.0260188	0.230045	SNRPB
ENSG00000168872	0.287207	0.129018	2.22609	0.0260081	0.230045	DDX19A
ENSG00000054965	0.548908	0.246576	2.22612	0.026006	0.230045	FAM168A
ENSG00000100243	-0.249454	0.112095	-2.22538	0.0260554	0.230219	CYB5R3
ENSG00000163832	0.349854	0.157314	2.22393	0.0261532	0.230932	ELP6
ENSG00000117280	0.302451	0.136069	2.22278	0.0262305	0.231464	RAB29
ENSG00000187531	-0.288313	0.129859	-2.22021	0.0264048	0.23285	SIRT7
ENSG00000198814	-0.766247	0.345174	-2.21988	0.0264266	0.232891	GK
ENSG00000170485	-0.734793	0.331058	-2.21953	0.0264509	0.232953	NPAS2
ENSG00000121297	-0.805387	0.363681	-2.21454	0.0267916	0.235801	TSHZ3
ENSG00000120314	0.338518	0.152889	2.21414	0.026819	0.235889	WDR55
ENSG00000168395	0.305435	0.13799	2.21345	0.0268664	0.236152	ING5
ENSG00000175550	-0.154441	0.0698246	-2.21184	0.0269775	0.236474	DRAP1
ENSG00000006576	0.319157	0.144307	2.21166	0.0269902	0.236474	PHTF2
ENSG00000140263	0.366342	0.165616	2.212	0.0269668	0.236474	SORD
ENSG00000135709	0.690974	0.312328	2.21233	0.0269437	0.236474	KIAA0513
ENSG00000189410	0.894685	0.404506	2.2118	0.0269807	0.236474	SH2D5
ENSG00000084693	0.310514	0.140523	2.20971	0.0271252	0.237503	AGBL5
ENSG00000128596	0.457247	0.207004	2.20888	0.0271827	0.237768	CCDC136
ENSG00000105750	1.00822	0.456464	2.20877	0.0271906	0.237768	ZNF85
ENSG00000189308	0.480006	0.217405	2.20788	0.0272524	0.238155	LIN54
ENSG00000282826	-0.375122	0.169938	-2.2074	0.027286	0.238259	FRG1CP
ENSG00000158290	0.235225	0.10658	2.20703	0.0273119	0.238259	CUL4B
ENSG00000147130	0.420213	0.190404	2.20696	0.0273169	0.238259	ZMYM3
ENSG00000266074	-0.693298	0.31443	-2.20493	0.0274587	0.238377	BAHCC1
ENSG00000182985	-0.526121	0.238473	-2.2062	0.0273697	0.238377	CADM1
ENSG00000101888	-0.442821	0.200794	-2.20535	0.0274294	0.238377	NXT2
ENSG00000159322	-0.436495	0.197934	-2.20525	0.0274364	0.238377	ADPGK
ENSG00000166579	-0.240566	0.109091	-2.20517	0.0274419	0.238377	NDEL1
ENSG00000130176	0.339557	0.154011	2.20476	0.0274712	0.238377	CNN1
ENSG00000183688	0.353671	0.160349	2.20563	0.0274097	0.238377	RFLNB
ENSG00000172667	0.466484	0.211502	2.20558	0.0274136	0.238377	ZMAT3
ENSG00000164045	-0.267949	0.121557	-2.20431	0.0275027	0.238497	CDC25A
ENSG00000248092	0.353951	0.16066	2.20311	0.027587	0.239076	NA
ENSG00000138629	-0.941629	0.427483	-2.20273	0.0276137	0.239154	UBL7
ENSG00000129667	-0.540155	0.245309	-2.20194	0.0276696	0.239333	RHBDF2
ENSG00000111846	0.741275	0.336612	2.20216	0.0276538	0.239333	GCNT2
ENSG00000134871	-0.24783	0.112612	-2.20075	0.027754	0.23991	COL4A2
ENSG00000177337	-0.776896	0.353282	-2.19908	0.0278723	0.240778	NA
ENSG00000168874	0.361771	0.164546	2.19861	0.027906	0.240916	ATOH8
ENSG00000126016	0.723933	0.329478	2.19722	0.028005	0.241617	AMOT
ENSG00000005007	0.192179	0.08753	2.19558	0.0281217	0.242469	UPF1
ENSG00000183578	0.786534	0.358347	2.19489	0.0281711	0.242741	TNFAIP8L3
ENSG00000115828	-0.487574	0.222204	-2.19426	0.0282167	0.242979	QPCT
ENSG00000107854	-0.431842	0.197067	-2.19134	0.0284271	0.24448	TNKS2
ENSG00000137409	-0.164012	0.0748451	-2.19135	0.0284264	0.24448	MTCH1
ENSG00000259642	-1.22333	0.55854	-2.19022	0.0285082	0.244557	NA
ENSG00000164932	-0.685227	0.31278	-2.19076	0.028469	0.244557	CTHRC1
ENSG00000116001	-0.41158	0.187909	-2.19032	0.028501	0.244557	TIA1
ENSG00000157680	0.781281	0.356635	2.1907	0.0284736	0.244557	DGKI
ENSG00000096063	-0.251601	0.114913	-2.18949	0.0285612	0.244857	SRPK1
ENSG00000168488	-0.339903	0.15532	-2.1884	0.0286401	0.245378	ATXN2L
ENSG00000279977	-0.614599	0.281059	-2.18673	0.0287624	0.24627	NA
ENSG00000180530	-0.533319	0.243998	-2.18575	0.0288336	0.246724	NRIP1
ENSG00000111247	0.236446	0.108197	2.18534	0.0288641	0.246803	RAD51AP1
ENSG00000238105	1.4953	0.684305	2.18513	0.0288793	0.246803	NA
ENSG00000260231	-1.45596	0.666642	-2.18402	0.0289605	0.247341	KDM7A-DT
ENSG00000143811	0.220328	0.100975	2.182	0.0291098	0.248304	PYCR2
ENSG00000260641	1.76288	0.807856	2.18217	0.0290967	0.248304	TSPAN5-DT
ENSG00000111424	-0.387753	0.17777	-2.1812	0.0291686	0.248492	VDR
ENSG00000124789	-0.363672	0.166722	-2.18131	0.0291605	0.248492	NUP153
ENSG00000152049	0.662464	0.304023	2.17899	0.0293325	0.249732	KCNE4
ENSG00000125952	-0.233537	0.107252	-2.17745	0.029447	0.250549	MAX
ENSG00000178977	-0.459853	0.211217	-2.17716	0.0294686	0.250576	LINC00324
ENSG00000109445	0.400655	0.18405	2.17688	0.0294895	0.250596	ZNF330
ENSG00000011143	0.604832	0.277889	2.17653	0.029516	0.250664	MKS1
ENSG00000110446	-1.14724	0.527303	-2.17567	0.0295802	0.250894	SLC15A3
ENSG00000186432	-0.208489	0.0958177	-2.17589	0.0295637	0.250894	KPNA4
ENSG00000104695	-0.266841	0.122705	-2.17465	0.0296562	0.251382	PPP2CB
ENSG00000165322	0.333092	0.153262	2.17335	0.029754	0.252053	ARHGAP12
ENSG00000183049	-0.57597	0.265369	-2.17045	0.029973	0.253751	CAMK1D
ENSG00000243444	-0.91718	0.422764	-2.16948	0.030046	0.254173	NA
ENSG00000137177	0.238085	0.109752	2.16929	0.0300604	0.254173	KIF13A
ENSG00000137501	0.604285	0.278616	2.16888	0.0300917	0.254174	SYTL2
ENSG00000162999	0.89601	0.413136	2.1688	0.030098	0.254174	DUSP19
ENSG00000136436	-0.287564	0.132645	-2.16793	0.0301643	0.254575	CALCOCO2
ENSG00000172548	-0.803106	0.370547	-2.16735	0.0302078	0.254625	NIPAL4
ENSG00000139874	0.958745	0.442318	2.16755	0.0301931	0.254625	SSTR1
ENSG00000169032	-0.34931	0.161279	-2.16587	0.0303208	0.255419	MAP2K1
ENSG00000181035	0.76567	0.353728	2.16457	0.0304203	0.256097	SLC25A42
ENSG00000172716	-0.533884	0.246691	-2.16418	0.0304507	0.256098	SLFN11
ENSG00000178718	0.457291	0.21131	2.16408	0.0304582	0.256098	RPP25
ENSG00000105711	-1.08706	0.503059	-2.1609	0.0307031	0.257997	SCN1B
ENSG00000212907	-0.168497	0.0780127	-2.15986	0.0307832	0.25851	MT-ND4L
ENSG00000065320	-1.02819	0.47672	-2.15679	0.0310219	0.260031	NTN1
ENSG00000136141	-0.474084	0.219796	-2.15693	0.0310114	0.260031	LRCH1
ENSG00000114107	0.551288	0.255559	2.15719	0.030991	0.260031	CEP70
ENSG00000068489	-0.178949	0.0830106	-2.15573	0.0311047	0.260452	PRR11
ENSG00000127824	0.273479	0.126866	2.15566	0.0311105	0.260452	TUBA4A
ENSG00000198786	-0.107547	0.0499007	-2.15522	0.0311448	0.260578	MT-ND5
ENSG00000131016	-0.118216	0.054863	-2.15474	0.031182	0.260716	AKAP12
ENSG00000269893	0.190251	0.0883034	2.15452	0.0311998	0.260716	SNHG8
ENSG00000164403	0.315484	0.146461	2.15405	0.0312361	0.260859	SHROOM1
ENSG00000033030	-0.363485	0.168829	-2.15298	0.0313205	0.261403	ZCCHC8
ENSG00000119596	0.190268	0.0883962	2.15245	0.0313618	0.261587	YLPM1
ENSG00000119392	0.234435	0.108959	2.1516	0.0314292	0.261826	GLE1
ENSG00000117155	0.339993	0.158004	2.1518	0.0314135	0.261826	SSX2IP
ENSG00000118181	-0.202074	0.093988	-2.15	0.031555	0.262255	RPS25
ENSG00000120738	0.344714	0.160324	2.15012	0.031546	0.262255	EGR1
ENSG00000143786	0.681738	0.317092	2.14996	0.031558	0.262255	CNIH3
ENSG00000119862	0.745265	0.346572	2.15039	0.0315244	0.262255	LGALSL
ENSG00000258056	0.92152	0.428696	2.14959	0.0315876	0.26234	CD63-AS1
ENSG00000100600	-0.512312	0.238362	-2.1493	0.0316104	0.262368	LGMN
ENSG00000164920	-0.899843	0.419009	-2.14755	0.0317493	0.26336	OSR2
ENSG00000125447	-0.581825	0.271065	-2.14644	0.0318375	0.26393	GGA3
ENSG00000118260	-0.299688	0.139667	-2.14574	0.0318936	0.264072	CREB1
ENSG00000144306	0.584598	0.272422	2.14593	0.0318786	0.264072	SCRN3
ENSG00000153015	0.233696	0.108935	2.14528	0.0319303	0.264215	CWC27
ENSG00000158615	-0.329783	0.153942	-2.14225	0.0321736	0.266065	PPP1R15B
ENSG00000054356	-1.29756	0.605957	-2.14135	0.032246	0.266423	PTPRN
ENSG00000165416	0.182504	0.0852336	2.14122	0.0322561	0.266423	SUGT1
ENSG00000133895	0.256954	0.120043	2.14052	0.0323129	0.266729	MEN1
ENSG00000023330	-0.365539	0.170833	-2.13975	0.0323748	0.266915	ALAS1
ENSG00000184368	0.899026	0.420141	2.13982	0.0323694	0.266915	MAP7D2
ENSG00000204256	-0.156813	0.0733172	-2.13883	0.0324497	0.26737	BRD2
ENSG00000236534	-0.367757	0.172018	-2.13791	0.0325244	0.267822	H3P36
ENSG00000090889	0.290926	0.136138	2.137	0.0325981	0.268225	KIF4A
ENSG00000173727	0.704293	0.329599	2.13682	0.0326129	0.268225	NA
ENSG00000134717	0.27858	0.13043	2.13585	0.0326917	0.26871	BTF3L4
ENSG00000128713	-1.19756	0.560804	-2.13542	0.0327264	0.268832	HOXD11
ENSG00000144535	0.519133	0.243174	2.13482	0.0327754	0.269072	DIS3L2
ENSG00000172878	0.800546	0.375353	2.13278	0.0329425	0.27028	METAP1D
ENSG00000210077	-0.251881	0.118118	-2.13245	0.0329702	0.270344	NA
ENSG00000143774	-0.265087	0.124505	-2.12914	0.0332431	0.272416	GUK1
ENSG00000108395	-0.380128	0.178672	-2.12752	0.0333771	0.273349	TRIM37
ENSG00000021762	-0.577898	0.271678	-2.12714	0.0334085	0.273441	OSBPL5
ENSG00000141504	0.229284	0.107809	2.12676	0.0334401	0.273534	SAT2
ENSG00000117475	-0.499023	0.23469	-2.12631	0.0334776	0.273676	BLZF1
ENSG00000121211	0.543791	0.255889	2.1251	0.0335779	0.274331	MND1
ENSG00000159176	-0.335086	0.157748	-2.12418	0.0336548	0.274793	CSRP1
ENSG00000181722	0.277332	0.130606	2.12343	0.0337181	0.275144	ZBTB20
ENSG00000108528	0.228994	0.107867	2.12293	0.0337595	0.275317	SLC25A11
ENSG00000249936	-0.351852	0.165854	-2.12145	0.0338836	0.276163	NA
ENSG00000065029	0.385957	0.182052	2.12003	0.0340035	0.276974	ZNF76
ENSG00000184675	-1.25607	0.592631	-2.11948	0.0340496	0.277182	AMER1
ENSG00000135378	-0.513012	0.242217	-2.11799	0.0341761	0.277616	PRRG4
ENSG00000103966	-0.478258	0.225753	-2.1185	0.0341325	0.277616	EHD4
ENSG00000083312	-0.148519	0.0701261	-2.11788	0.0341849	0.277616	TNPO1
ENSG00000278540	0.379203	0.179036	2.11802	0.0341731	0.277616	ACACA
ENSG00000134453	-0.156428	0.0738762	-2.11743	0.0342231	0.277761	RBM17
ENSG00000183696	-0.578796	0.273385	-2.11714	0.0342476	0.277793	UPP1
ENSG00000007520	1.02088	0.482428	2.11614	0.0343329	0.278318	TSR3
ENSG00000132471	-0.352936	0.166874	-2.11499	0.034431	0.278947	WBP2
ENSG00000182263	0.712309	0.336941	2.11405	0.0345112	0.279429	FIGN
ENSG00000151726	-0.723043	0.342075	-2.1137	0.0345413	0.27945	ACSL1
ENSG00000125944	0.166516	0.0787854	2.11353	0.034555	0.27945	HNRNPR
ENSG00000184220	-0.263924	0.124891	-2.11323	0.0345808	0.279492	CMSS1
ENSG00000135972	0.342776	0.162239	2.11279	0.0346188	0.279584	MRPS9
ENSG00000149596	0.743099	0.351743	2.11262	0.0346335	0.279584	JPH2
ENSG00000108946	-0.15752	0.0745714	-2.11234	0.0346572	0.279609	PRKAR1A
ENSG00000143147	-0.431268	0.20435	-2.11044	0.0348207	0.280229	GPR161
ENSG00000105971	-0.237453	0.112476	-2.11115	0.0347591	0.280229	CAV2
ENSG00000132275	0.27326	0.129465	2.11068	0.0347996	0.280229	RRP8
ENSG00000145284	0.390488	0.185016	2.11057	0.0348095	0.280229	SCD5
ENSG00000100304	0.501244	0.237529	2.11024	0.0348373	0.280229	TTLL12
ENSG00000105701	-0.63552	0.301236	-2.10971	0.0348833	0.280432	FKBP8
ENSG00000251136	-1.05014	0.497842	-2.10939	0.0349109	0.280487	PARAIL
ENSG00000113790	1.03526	0.490902	2.10889	0.0349537	0.280665	EHHADH
ENSG00000203879	-0.298935	0.14178	-2.10844	0.0349931	0.280815	GDI1
ENSG00000162695	-0.357106	0.16959	-2.1057	0.0352301	0.282403	SLC30A7
ENSG00000132507	-0.171866	0.081632	-2.10538	0.0352581	0.282403	EIF5A
ENSG00000196535	0.511963	0.243191	2.10519	0.0352744	0.282403	MYO18A
ENSG00000144362	0.943011	0.447929	2.10527	0.035268	0.282403	PHOSPHO2
ENSG00000109519	-0.160553	0.0762862	-2.10461	0.0353254	0.282645	GRPEL1
ENSG00000135414	0.241317	0.114688	2.10412	0.0353679	0.282818	GDF11
ENSG00000215883	0.729264	0.346698	2.10346	0.0354259	0.283114	CYB5RL
ENSG00000272861	1.46626	0.697582	2.10192	0.0355599	0.284018	NA
ENSG00000124508	-0.482469	0.229591	-2.10143	0.0356033	0.284197	BTN2A2
ENSG00000151693	-0.553995	0.263772	-2.10028	0.035704	0.284688	ASAP2
ENSG00000058056	-0.275973	0.1314	-2.10025	0.0357068	0.284688	USP13
ENSG00000134294	0.194597	0.0926718	2.09985	0.0357419	0.2848	SLC38A2
ENSG00000136754	-0.349727	0.166653	-2.09853	0.0358584	0.285561	ABI1
ENSG00000104904	-0.134189	0.0639849	-2.09721	0.0359753	0.286324	OAZ1
ENSG00000134077	0.338938	0.161659	2.09662	0.0360269	0.286566	THUMPD3
ENSG00000089902	0.237694	0.113402	2.09603	0.0360799	0.286611	RCOR1
ENSG00000064115	0.261289	0.124665	2.09593	0.0360887	0.286611	TM7SF3
ENSG00000075399	0.921864	0.439854	2.09584	0.036096	0.286611	VPS9D1
ENSG00000196233	-0.188895	0.0902072	-2.09401	0.0362589	0.286927	LCOR
ENSG00000149257	0.150545	0.0718667	2.09478	0.0361905	0.286927	SERPINH1
ENSG00000162733	0.166989	0.0797173	2.09477	0.0361916	0.286927	DDR2
ENSG00000270882	0.447589	0.21373	2.09418	0.0362439	0.286927	H4C14
ENSG00000111731	0.766101	0.365861	2.09397	0.0362628	0.286927	C2CD5
ENSG00000198795	0.867711	0.414267	2.09457	0.0362095	0.286927	ZNF521
ENSG00000243477	-0.71742	0.34266	-2.09368	0.0362886	0.286964	NAA80
ENSG00000095787	-0.150909	0.0720925	-2.09327	0.036325	0.287084	WAC
ENSG00000141753	-0.236611	0.113059	-2.09281	0.0363658	0.287239	IGFBP4
ENSG00000125848	-1.15335	0.551186	-2.09249	0.0363949	0.287302	FLRT3
ENSG00000170027	-0.186573	0.0891795	-2.0921	0.0364294	0.287402	YWHAG
ENSG00000172935	1.23452	0.59015	2.09187	0.03645	0.287402	MRGPRF
ENSG00000175265	0.236723	0.113317	2.08904	0.0367041	0.289236	GOLGA8A
ENSG00000169714	0.183961	0.0880825	2.0885	0.0367525	0.289356	CNBP
ENSG00000275700	0.361215	0.172984	2.08814	0.0367851	0.289356	AATF
ENSG00000177030	0.425773	0.203922	2.08792	0.0368046	0.289356	DEAF1
ENSG00000163539	0.446215	0.213693	2.08812	0.0367873	0.289356	CLASP2
ENSG00000186010	-0.404091	0.193635	-2.08687	0.0369002	0.289939	NDUFA13
ENSG00000077097	-0.252153	0.120859	-2.08634	0.0369479	0.290146	TOP2B
ENSG00000170791	0.283903	0.136144	2.08531	0.0370411	0.290652	CHCHD7
ENSG00000174607	0.387464	0.18582	2.08515	0.0370553	0.290652	UGT8
ENSG00000164077	0.435812	0.209046	2.08476	0.0370907	0.290762	MON1A
ENSG00000091986	0.230458	0.110648	2.08281	0.0372686	0.291988	CCDC80
ENSG00000240682	0.346763	0.166652	2.08076	0.0374561	0.293287	ISY1
ENSG00000196072	0.215222	0.103534	2.07877	0.0376388	0.294548	BLOC1S2
ENSG00000168016	-1.20725	0.580967	-2.07799	0.0377099	0.294764	TRANK1
ENSG00000164236	-0.580647	0.279401	-2.07818	0.0376925	0.294764	ANKRD33B
ENSG00000138182	0.16427	0.0790886	2.07703	0.0377986	0.295286	KIF20B
ENSG00000115216	-0.202967	0.0977463	-2.07647	0.0378503	0.29552	NRBP1
ENSG00000164104	0.174623	0.0841202	2.07587	0.0379056	0.295781	HMGB2
ENSG00000176834	0.359766	0.173335	2.07556	0.0379348	0.295839	VSIG10
ENSG00000226396	-0.207907	0.100205	-2.07482	0.0380029	0.2962	NA
ENSG00000101182	-0.136757	0.0659391	-2.074	0.0380796	0.296457	PSMA7
ENSG00000123080	0.535581	0.258212	2.07419	0.0380619	0.296457	CDKN2C
ENSG00000110090	0.226854	0.109477	2.07216	0.0382507	0.297454	CPT1A
ENSG00000154429	0.487882	0.235447	2.07215	0.0382516	0.297454	CCSAP
ENSG00000124120	0.229898	0.110967	2.07177	0.0382872	0.29756	TTPAL
ENSG00000138160	0.25643	0.123849	2.0705	0.0384059	0.298312	KIF11
ENSG00000134532	-1.55816	0.752731	-2.07001	0.038451	0.29832	SOX5
ENSG00000155252	-0.392127	0.18943	-2.07003	0.0384491	0.29832	PI4K2A
ENSG00000136986	-0.351274	0.169818	-2.06853	0.0385901	0.299097	DERL1
ENSG00000047932	-0.224039	0.108311	-2.06848	0.0385953	0.299097	GOPC
ENSG00000044459	0.260737	0.12607	2.06819	0.0386223	0.299136	CNTLN
ENSG00000202526	-1.15176	0.557383	-2.06637	0.0387935	0.30029	RNA5S13
ENSG00000089916	-0.301716	0.146166	-2.06419	0.0389993	0.30166	GPATCH2L
ENSG00000123200	0.163871	0.0793939	2.06403	0.039015	0.30166	ZC3H13
ENSG00000112144	0.820301	0.397534	2.06348	0.0390675	0.301721	CILK1
ENSG00000113389	1.0699	0.518443	2.06368	0.0390481	0.301721	NPR3
ENSG00000104889	0.534134	0.25893	2.06285	0.0391267	0.302007	RNASEH2A
ENSG00000112218	1.38146	0.670255	2.06109	0.0392944	0.303128	GPR63
ENSG00000111880	0.406582	0.197365	2.06005	0.0393933	0.303718	RNGTT
ENSG00000138162	0.595125	0.288987	2.05935	0.0394609	0.304066	TACC2
ENSG00000119938	-0.922671	0.448354	-2.05791	0.0395989	0.304464	PPP1R3C
ENSG00000138080	-0.38503	0.187058	-2.05835	0.0395564	0.304464	EMILIN1
ENSG00000163728	0.22931	0.111418	2.0581	0.0395804	0.304464	TTC14
ENSG00000138050	0.660058	0.320748	2.05787	0.0396023	0.304464	THUMPD2
ENSG00000138166	-0.299629	0.145643	-2.05728	0.0396593	0.304729	DUSP5
ENSG00000277778	0.810022	0.393817	2.05685	0.0397008	0.304875	NA
ENSG00000141027	0.170726	0.0830309	2.05618	0.0397656	0.305027	NCOR1
ENSG00000158435	0.194786	0.0947306	2.05621	0.0397618	0.305027	CNOT11
ENSG00000259479	0.357352	0.173853	2.05548	0.0398322	0.305365	NA
ENSG00000154127	0.273927	0.133367	2.05394	0.0399817	0.305992	UBASH3B
ENSG00000123933	0.320051	0.155822	2.05395	0.0399809	0.305992	MXD4
ENSG00000144021	0.325298	0.158354	2.05425	0.039952	0.305992	CIAO1
ENSG00000273199	-1.4244	0.693645	-2.05349	0.0400247	0.306148	NA
ENSG00000213380	0.594568	0.289731	2.05214	0.0401561	0.30698	COG8
ENSG00000157349	0.448309	0.218546	2.05132	0.0402355	0.307268	DDX19B
ENSG00000167186	0.514268	0.250705	2.05129	0.0402391	0.307268	COQ7
ENSG00000092841	-0.126526	0.0617379	-2.0494	0.040423	0.308499	MYL6
ENSG00000103187	-0.170256	0.0831062	-2.04865	0.0404962	0.308818	COTL1
ENSG00000184939	0.896906	0.437834	2.04851	0.0405105	0.308818	ZFP90
ENSG00000198648	0.303809	0.148362	2.04775	0.0405843	0.309207	STK39
ENSG00000168917	-0.464834	0.22708	-2.047	0.0406577	0.309592	SLC35G2
ENSG00000157551	-1.39978	0.684157	-2.04599	0.0407574	0.309833	KCNJ15
ENSG00000087086	-0.115074	0.0562442	-2.04596	0.04076	0.309833	FTL
ENSG00000163093	0.783196	0.38284	2.04575	0.0407807	0.309833	BBS5
ENSG00000198794	0.835933	0.408494	2.04638	0.0407191	0.309833	SCAMP5
ENSG00000166396	-0.558837	0.273317	-2.04465	0.0408898	0.310487	SERPINB7
ENSG00000079459	0.249092	0.121941	2.04272	0.0410805	0.311761	FDFT1
ENSG00000153558	0.67151	0.328875	2.04184	0.0411672	0.312244	FBXL2
ENSG00000143322	-0.197875	0.0969279	-2.04146	0.041205	0.312356	ABL2
ENSG00000108389	0.386658	0.18945	2.04095	0.0412562	0.312471	MTMR4
ENSG00000064933	0.529691	0.259545	2.04084	0.0412663	0.312471	PMS1
ENSG00000150687	-0.160458	0.0786452	-2.04028	0.0413228	0.312724	PRSS23
ENSG00000111450	-0.325098	0.159531	-2.03784	0.0415656	0.314211	STX2
ENSG00000143106	-0.320243	0.157132	-2.03805	0.0415447	0.314211	PSMA5
ENSG00000197102	-0.129958	0.0637946	-2.03713	0.041637	0.314575	DYNC1H1
ENSG00000196507	0.231051	0.113472	2.0362	0.0417303	0.315104	TCEAL3
ENSG00000155980	0.852949	0.419009	2.03563	0.0417872	0.315358	KIF5A
ENSG00000169857	0.413144	0.203027	2.03492	0.0418589	0.315724	AVEN
ENSG00000113615	-0.513666	0.2525	-2.03432	0.0419192	0.315767	SEC24A
ENSG00000164187	0.446607	0.21954	2.03429	0.0419222	0.315767	LMBRD2
ENSG00000143028	0.952324	0.468163	2.03417	0.0419345	0.315767	SYPL2
ENSG00000151500	0.203571	0.100139	2.03289	0.0420636	0.316563	THYN1
ENSG00000139428	0.36352	0.178856	2.03248	0.0421055	0.316702	MMAB
ENSG00000130827	-0.602402	0.29659	-2.0311	0.0422451	0.317513	PLXNA3
ENSG00000108219	-0.299882	0.147656	-2.03095	0.0422601	0.317513	TSPAN14
ENSG00000166845	0.483074	0.237923	2.03038	0.042318	0.317596	C18orf54
ENSG00000280077	0.856117	0.421609	2.0306	0.042296	0.317596	NA
ENSG00000184481	0.542702	0.267399	2.02956	0.042401	0.318043	FOXO4
ENSG00000137273	0.571437	0.281731	2.02831	0.0425287	0.318824	FOXF2
ENSG00000125378	0.617825	0.304988	2.02574	0.0427914	0.320616	BMP4
ENSG00000198796	-1.07927	0.533272	-2.02386	0.042985	0.321711	ALPK2
ENSG00000102897	-0.578109	0.285643	-2.02389	0.0429819	0.321711	LYRM1
ENSG00000182957	-0.649361	0.321277	-2.02119	0.0432606	0.323595	SPATA13
ENSG00000164692	0.22047	0.109171	2.0195	0.0434348	0.32454	COL1A2
ENSG00000070087	0.225811	0.111804	2.01971	0.0434137	0.32454	PFN2
ENSG00000182253	0.901578	0.446531	2.01907	0.0434801	0.324699	SYNM
ENSG00000160007	0.297594	0.147466	2.01805	0.0435861	0.325312	ARHGAP35
ENSG00000129484	0.322764	0.159971	2.01764	0.0436291	0.325454	PARP2
ENSG00000082153	-0.160721	0.0796927	-2.01675	0.0437211	0.32596	BZW1
ENSG00000067560	-0.170354	0.0844841	-2.0164	0.0437583	0.326058	RHOA
ENSG00000280132	1.01254	0.502426	2.0153	0.0438732	0.326735	NA
ENSG00000164305	-0.394683	0.19598	-2.01389	0.0440209	0.327654	CASP3
ENSG00000214944	0.58967	0.292911	2.01314	0.0441	0.328063	ARHGEF28
ENSG00000115194	0.538845	0.268014	2.01051	0.0443773	0.329945	SLC30A3
ENSG00000177889	-0.240362	0.119587	-2.00994	0.0444373	0.33021	UBE2N
ENSG00000113575	-0.21978	0.109375	-2.00941	0.0444932	0.330444	PPP2CA
ENSG00000138036	0.778083	0.387314	2.00892	0.0445457	0.330653	DYNC2LI1
ENSG00000085449	-0.235478	0.11724	-2.00851	0.0445895	0.330797	WDFY1
ENSG00000261118	-1.60291	0.799041	-2.00604	0.0448518	0.332561	LOC101927863
ENSG00000127124	-1.27263	0.634529	-2.00562	0.0448967	0.332712	HIVEP3
ENSG00000033100	-0.653814	0.326074	-2.00511	0.0449516	0.332937	CHPF2
ENSG00000235885	-1.46825	0.732341	-2.00487	0.0449769	0.332942	LOC101927661
ENSG00000111671	0.665251	0.331924	2.00423	0.0450455	0.333086	SPSB2
ENSG00000229619	1.19274	0.595051	2.00442	0.0450246	0.333086	MBNL1-AS1
ENSG00000130363	0.481372	0.240245	2.00367	0.0451052	0.333346	RSPH3
ENSG00000187134	-0.442921	0.221268	-2.00174	0.0453127	0.334545	AKR1C1
ENSG00000183684	-0.166534	0.0831963	-2.0017	0.0453169	0.334545	ALYREF
ENSG00000164251	-0.972623	0.486178	-2.00055	0.0454413	0.335098	F2RL1
ENSG00000097033	-0.219303	0.109614	-2.00069	0.0454263	0.335098	SH3GLB1
ENSG00000147548	-0.210858	0.105447	-1.99966	0.0455372	0.335262	NSD3
ENSG00000119655	0.202268	0.101163	1.99942	0.0455624	0.335262	NPC2
ENSG00000170860	0.207006	0.103531	1.99946	0.0455591	0.335262	LSM3
ENSG00000279307	0.689252	0.344672	1.99974	0.0455289	0.335262	NDUFAF2P1
ENSG00000173660	-0.147456	0.0737803	-1.99858	0.0456538	0.335389	UQCRH
ENSG00000110237	0.413154	0.206688	1.99892	0.0456167	0.335389	ARHGEF17
ENSG00000189046	0.642919	0.321664	1.99873	0.045638	0.335389	ALKBH2
ENSG00000115970	0.324971	0.162654	1.99793	0.0457243	0.335725	THADA
ENSG00000135966	0.386076	0.19328	1.9975	0.0457713	0.3358	TGFBRAP1
ENSG00000128694	0.667363	0.33412	1.99738	0.0457842	0.3358	OSGEPL1
ENSG00000198585	0.379394	0.189969	1.99714	0.0458103	0.33581	NUDT16
ENSG00000152518	-0.278548	0.139601	-1.99531	0.0460094	0.337087	ZFP36L2
ENSG00000164221	0.390956	0.196123	1.99342	0.0462157	0.338416	CCDC112
ENSG00000166913	-0.0983874	0.0493725	-1.99276	0.0462882	0.338764	YWHAB
ENSG00000096696	-0.23451	0.117745	-1.99167	0.0464071	0.339193	DSP
ENSG00000197757	0.309997	0.155693	1.99108	0.046472	0.339193	HOXC6
ENSG00000185504	0.386747	0.19422	1.99128	0.0464502	0.339193	FAAP100
ENSG00000157978	0.481437	0.241797	1.99108	0.0464718	0.339193	LDLRAP1
ENSG00000273590	0.520528	0.261424	1.99112	0.0464672	0.339193	LOC102723553
ENSG00000204406	0.429917	0.215984	1.9905	0.0465357	0.339475	MBD5
ENSG00000168792	0.530484	0.266676	1.98925	0.0466739	0.3403	ABHD15
ENSG00000113810	0.133605	0.067188	1.98852	0.0467544	0.340704	SMC4
ENSG00000133169	-0.138772	0.0697961	-1.98825	0.0467837	0.340734	BEX1
ENSG00000176142	-0.286756	0.144249	-1.98792	0.0468201	0.340816	TMEM39A
ENSG00000133703	-0.236084	0.118794	-1.98733	0.0468853	0.340925	KRAS
ENSG00000106153	-0.109249	0.0549691	-1.98745	0.0468722	0.340925	CHCHD2
ENSG00000226259	0.326901	0.164627	1.98571	0.0470652	0.34205	NA
ENSG00000256235	-0.382248	0.192562	-1.98506	0.0471374	0.34239	SMIM3
ENSG00000198168	0.266936	0.134506	1.98456	0.0471934	0.34243	SVIP
ENSG00000139579	0.326522	0.164527	1.98462	0.0471873	0.34243	NABP2
ENSG00000115363	-0.408468	0.205938	-1.98345	0.0473171	0.342908	EVA1A
ENSG00000063322	0.261834	0.132022	1.98326	0.0473379	0.342908	MED29
ENSG00000215712	0.401933	0.202683	1.98306	0.0473605	0.342908	TMEM242
ENSG00000038295	0.485053	0.244529	1.98362	0.0472983	0.342908	TLL1
ENSG00000188092	0.470038	0.237082	1.9826	0.0474125	0.343101	GPR89B
ENSG00000117477	0.511737	0.258169	1.98218	0.0474591	0.343256	CCDC181
ENSG00000135698	0.153462	0.077486	1.98051	0.0476458	0.344422	MPHOSPH6
ENSG00000184005	1.26859	0.640693	1.98003	0.0477001	0.344631	ST6GALNAC3
ENSG00000153922	-0.195947	0.0991393	-1.97649	0.0480997	0.347226	CHD1
ENSG00000120705	-0.150062	0.0759445	-1.97594	0.0481618	0.347226	ETF1
ENSG00000006625	0.301845	0.152751	1.97606	0.0481475	0.347226	GGCT
ENSG00000171862	0.333798	0.168923	1.97604	0.0481501	0.347226	PTEN
ENSG00000168701	-0.193399	0.0979205	-1.97507	0.0482606	0.347753	TMEM208
ENSG00000149474	0.586676	0.297089	1.97475	0.0482964	0.347827	KAT14
ENSG00000166444	-1.04981	0.531984	-1.97338	0.0484522	0.348578	DENND2B
ENSG00000119640	0.382569	0.193849	1.97355	0.0484333	0.348578	ACYP1
ENSG00000198886	-0.0964964	0.0489094	-1.97296	0.0484997	0.348591	MT-ND4
ENSG00000135924	0.283164	0.143526	1.97291	0.0485054	0.348591	DNAJB2
ENSG00000169288	0.24284	0.123234	1.97056	0.0487743	0.350337	MRPL1
ENSG00000183527	0.252235	0.128048	1.96984	0.0488567	0.350744	PSMG1
ENSG00000122565	-0.122801	0.0623955	-1.9681	0.0490562	0.351989	CBX3
ENSG00000157954	-0.215079	0.109333	-1.9672	0.0491606	0.352552	WIPI2
ENSG00000272196	-0.330016	0.1678	-1.96672	0.0492155	0.352759	NA
ENSG00000160325	0.756146	0.384655	1.96578	0.0493242	0.353351	CACFD1
ENSG00000173915	-0.194806	0.099143	-1.9649	0.0494263	0.353896	ATP5MK
ENSG00000184787	0.20599	0.104867	1.96429	0.0494961	0.354208	UBE2G2
ENSG00000070756	-0.12395	0.0631209	-1.96369	0.0495658	0.35452	PABPC1
ENSG00000173517	-0.334047	0.170194	-1.96275	0.0496753	0.354671	PEAK1
ENSG00000112578	-0.277101	0.141181	-1.96275	0.0496758	0.354671	BYSL
ENSG00000213853	-0.254309	0.129592	-1.96238	0.0497178	0.354671	EMP2
ENSG00000105887	-0.122326	0.0623289	-1.96258	0.0496945	0.354671	MTPN
ENSG00000157500	0.167082	0.0851059	1.96323	0.0496199	0.354671	APPL1
ENSG00000131732	0.276889	0.141165	1.96145	0.0498264	0.355259	ZCCHC9
ENSG00000113441	-0.334583	0.170718	-1.95986	0.0500124	0.356323	LNPEP
ENSG00000171552	0.182594	0.0931733	1.95972	0.0500282	0.356323	BCL2L1
ENSG00000171735	-0.43389	0.221786	-1.95634	0.0504249	0.356351	CAMTA1
ENSG00000108175	-0.326237	0.166655	-1.95756	0.0502816	0.356351	ZMIZ1
ENSG00000087510	-0.303664	0.155011	-1.95899	0.0501145	0.356351	TFAP2C
ENSG00000122068	-0.252062	0.128786	-1.95722	0.0503221	0.356351	FYTTD1
ENSG00000217716	-0.242371	0.12383	-1.95729	0.0503132	0.356351	RPS10P3
ENSG00000117505	-0.207549	0.106086	-1.95641	0.0504166	0.356351	DR1
ENSG00000077721	-0.205673	0.10499	-1.95898	0.0501152	0.356351	UBE2A
ENSG00000113712	-0.163842	0.0836595	-1.95843	0.0501791	0.356351	CSNK1A1
ENSG00000039123	0.163131	0.0833861	1.95633	0.0504265	0.356351	MTREX
ENSG00000009413	0.304423	0.155449	1.95834	0.05019	0.356351	REV3L
ENSG00000173281	0.492934	0.251907	1.95681	0.0503698	0.356351	PPP1R3B
ENSG00000138413	0.553246	0.282721	1.95686	0.0503642	0.356351	IDH1
ENSG00000184363	0.602348	0.307608	1.95817	0.0502103	0.356351	PKP3
ENSG00000111696	0.715691	0.36564	1.95736	0.0503049	0.356351	NT5DC3
ENSG00000088836	0.830501	0.424118	1.95818	0.0502087	0.356351	SLC4A11
ENSG00000122085	0.403422	0.206249	1.956	0.0504653	0.356439	MTERF4
ENSG00000215126	0.437838	0.223873	1.95574	0.0504956	0.356467	ZNG1F
ENSG00000114770	0.414588	0.212111	1.95458	0.0506329	0.357098	ABCC5
ENSG00000079691	0.461256	0.235992	1.95454	0.0506376	0.357098	CARMIL1
ENSG00000125977	-0.0924373	0.0473012	-1.95423	0.050674	0.357169	EIF2S2
ENSG00000100284	-0.440271	0.225373	-1.95353	0.0507572	0.357383	TOM1
ENSG00000105245	0.339954	0.174008	1.95367	0.0507398	0.357383	NUMBL
ENSG00000275131	-0.465677	0.238499	-1.95253	0.0508754	0.35803	NA
ENSG00000155115	0.288467	0.147758	1.95229	0.0509035	0.358042	GTF3C6
ENSG00000198218	-0.481782	0.246914	-1.95121	0.051032	0.358759	QRICH1
ENSG00000215386	0.776891	0.398411	1.94997	0.0511791	0.359607	MIR99AHG
ENSG00000178401	0.759185	0.389645	1.9484	0.0513666	0.360738	DNAJC22
ENSG00000177283	-0.416971	0.21415	-1.9471	0.0515232	0.361272	FZD8
ENSG00000078269	-0.190042	0.097622	-1.94671	0.0515694	0.361272	SYNJ2
ENSG00000132475	-0.103595	0.0531966	-1.94741	0.051486	0.361272	H3-3B
ENSG00000127914	0.195262	0.100307	1.94666	0.0515761	0.361272	AKAP9
ENSG00000101464	0.267315	0.137274	1.94731	0.0514971	0.361272	PIGU
ENSG00000169083	0.544112	0.279591	1.9461	0.0516428	0.361553	AR
ENSG00000133059	0.225386	0.115893	1.94477	0.0518023	0.361867	DSTYK
ENSG00000196227	0.300188	0.154304	1.94544	0.0517222	0.361867	FAM217B
ENSG00000184100	0.33661	0.173138	1.94417	0.0518746	0.361867	BRD7P2
ENSG00000134574	0.416242	0.214069	1.94443	0.0518432	0.361867	DDB2
ENSG00000172986	0.554111	0.285	1.94425	0.0518659	0.361867	GXYLT2
ENSG00000205221	1.01712	0.523096	1.94443	0.0518441	0.361867	VIT
ENSG00000242574	1.063	0.546701	1.94438	0.0518495	0.361867	HLA-DMB
ENSG00000050405	-0.154591	0.0795295	-1.94382	0.0519172	0.361978	LIMA1
ENSG00000237686	-1.54561	0.795951	-1.94184	0.0521567	0.362902	SCIRT
ENSG00000170558	-0.129737	0.0668088	-1.94191	0.0521483	0.362902	CDH2
ENSG00000169991	0.453665	0.233607	1.942	0.0521376	0.362902	IFFO2
ENSG00000156711	0.45601	0.234776	1.94232	0.0520978	0.362902	MAPK13
ENSG00000115339	1.04879	0.540211	1.94144	0.0522053	0.363053	GALNT3
ENSG00000077420	0.699605	0.360401	1.94118	0.0522362	0.363082	APBB1IP
ENSG00000166923	0.134007	0.0690616	1.9404	0.052331	0.363368	GREM1
ENSG00000134138	0.257055	0.132472	1.94044	0.0523257	0.363368	MEIS2
ENSG00000122376	0.298252	0.153748	1.93988	0.0523942	0.363621	SHLD2
ENSG00000115694	-0.248369	0.128049	-1.93964	0.052424	0.363641	STK25
ENSG00000156265	0.480329	0.247774	1.93858	0.0525531	0.36435	MAP3K7CL
ENSG00000271811	-1.15051	0.593802	-1.93752	0.0526812	0.364873	NA
ENSG00000028839	-0.756728	0.390611	-1.9373	0.0527092	0.364873	TBPL1
ENSG00000163602	-0.27099	0.139866	-1.93749	0.0526851	0.364873	RYBP
ENSG00000153132	0.268528	0.138678	1.93634	0.052826	0.365308	CLGN
ENSG00000134882	0.370154	0.191143	1.93653	0.0528028	0.365308	UBAC2
ENSG00000168214	0.166828	0.0862153	1.93502	0.0529884	0.366244	RBPJ
ENSG00000097021	-0.321657	0.166389	-1.93317	0.0532153	0.367438	ACOT7
ENSG00000100065	0.837508	0.433214	1.93324	0.0532064	0.367438	CARD10
ENSG00000067082	-0.15894	0.0822273	-1.93293	0.0532445	0.367452	KLF6
ENSG00000147853	-0.236533	0.122451	-1.93165	0.0534024	0.368191	AK3
ENSG00000146112	-0.217357	0.112544	-1.9313	0.0534457	0.368191	PPP1R18
ENSG00000128692	-0.202129	0.104658	-1.93132	0.0534434	0.368191	NA
ENSG00000134057	0.168192	0.0870924	1.93118	0.0534602	0.368191	CCNB1
ENSG00000065183	0.277871	0.143955	1.93026	0.053574	0.368787	WDR3
ENSG00000242498	0.417143	0.216132	1.93004	0.0536023	0.368795	ARPIN
ENSG00000120063	-0.421716	0.21855	-1.92961	0.0536553	0.368845	GNA13
ENSG00000173598	0.281316	0.145794	1.92954	0.053664	0.368845	NUDT4
ENSG00000184208	0.834063	0.432391	1.92896	0.0537363	0.369154	NA
ENSG00000154175	-0.53922	0.279586	-1.92863	0.0537762	0.369223	ABI3BP
ENSG00000154144	-0.252006	0.130681	-1.92841	0.0538045	0.369223	TBRG1
ENSG00000136856	0.338644	0.175625	1.92822	0.053828	0.369223	SLC2A8
ENSG00000100058	0.464687	0.241035	1.92789	0.0538694	0.36932	NA
ENSG00000137193	-0.382592	0.198514	-1.92728	0.0539448	0.36951	PIM1
ENSG00000084090	0.18332	0.0951213	1.92722	0.0539516	0.36951	STARD7
ENSG00000011566	-0.576599	0.299337	-1.92625	0.0540726	0.370152	MAP4K3
ENSG00000129474	0.483374	0.25097	1.92602	0.0541018	0.370165	AJUBA
ENSG00000112137	-0.738845	0.383801	-1.92507	0.0542202	0.370788	PHACTR1
ENSG00000092607	-0.441111	0.229206	-1.92452	0.0542897	0.371076	TBX15
ENSG00000108306	0.408906	0.212531	1.92398	0.0543569	0.371347	FBXL20
ENSG00000175048	0.577109	0.300033	1.92349	0.0544189	0.371584	ZDHHC14
ENSG00000141959	-0.329272	0.171281	-1.9224	0.0545553	0.372328	PFKL
ENSG00000256618	-0.233979	0.121772	-1.92145	0.0546754	0.372772	NA
ENSG00000078808	-0.192165	0.0999998	-1.92166	0.0546489	0.372772	SDF4
ENSG00000224697	-1.54689	0.806118	-1.91894	0.0549924	0.374744	NEFMP1
ENSG00000038427	0.204367	0.106566	1.91774	0.0551435	0.375586	VCAN
ENSG00000169330	-1.68033	0.876496	-1.9171	0.0552249	0.375762	MINAR1
ENSG00000008441	0.15888	0.0828658	1.91732	0.0551975	0.375762	NFIX
ENSG00000148358	0.186037	0.0970629	1.91667	0.0552803	0.375909	GPR107
ENSG00000154639	0.796614	0.415661	1.9165	0.0553019	0.375909	CXADR
ENSG00000196954	-0.255337	0.133271	-1.91592	0.0553752	0.376218	CASP4
ENSG00000228794	-0.557492	0.291146	-1.91482	0.0555156	0.376592	LINC01128
ENSG00000187231	-0.359366	0.187766	-1.9139	0.0556328	0.376592	SESTD1
ENSG00000210107	-0.20796	0.108674	-1.91363	0.055668	0.376592	NA
ENSG00000113387	-0.164966	0.086196	-1.91385	0.0556395	0.376592	SUB1
ENSG00000112769	0.195034	0.101836	1.91517	0.0554704	0.376592	LAMA4
ENSG00000188177	0.510796	0.266744	1.91493	0.0555017	0.376592	ZC3H6
ENSG00000106789	0.606008	0.31666	1.91375	0.055652	0.376592	CORO2A
ENSG00000103091	0.647125	0.338129	1.91384	0.0556402	0.376592	WDR59
ENSG00000204065	0.667163	0.348656	1.91353	0.0556803	0.376592	TCEAL5
ENSG00000132613	1.02414	0.535479	1.91257	0.0558026	0.377231	MTSS2
ENSG00000075785	-0.137451	0.0718912	-1.91193	0.0558852	0.377601	RAB7A
ENSG00000105792	-0.935485	0.489745	-1.91015	0.0561143	0.378772	CFAP69
ENSG00000270696	0.622264	0.325763	1.91017	0.0561109	0.378772	NA
ENSG00000137818	-0.0948496	0.0496658	-1.90976	0.0561646	0.378923	RPLP1
ENSG00000125637	-1.17439	0.615197	-1.90897	0.0562664	0.379232	PSD4
ENSG00000156299	0.834477	0.43712	1.90903	0.0562578	0.379232	TIAM1
ENSG00000133083	-0.963958	0.505293	-1.90772	0.056427	0.379748	DCLK1
ENSG00000162623	0.193909	0.101638	1.90783	0.0564126	0.379748	TYW3
ENSG00000175538	1.28165	0.671786	1.90783	0.0564136	0.379748	KCNE3
ENSG00000149100	-0.732171	0.384072	-1.90634	0.0566061	0.380198	EIF3M
ENSG00000162413	-0.29831	0.156434	-1.90694	0.0565289	0.380198	KLHL21
ENSG00000148303	-0.102461	0.0537446	-1.90644	0.0565929	0.380198	RPL7A
ENSG00000178105	0.209096	0.10966	1.90676	0.0565515	0.380198	DDX10
ENSG00000117697	0.331949	0.1742	1.90557	0.0567064	0.380494	NSL1
ENSG00000136878	0.897666	0.471074	1.90557	0.0567059	0.380494	USP20
ENSG00000230207	0.433552	0.227587	1.90499	0.0567812	0.38062	RPL4P5
ENSG00000251602	0.651669	0.342062	1.90512	0.0567646	0.38062	MTA1-DT
ENSG00000165272	-1.29936	0.682376	-1.90417	0.0568874	0.380715	AQP3
ENSG00000215421	-0.48608	0.255268	-1.9042	0.0568842	0.380715	ZNF407
ENSG00000168288	-0.209672	0.110107	-1.90426	0.056877	0.380715	MMADHC
ENSG00000223768	0.416846	0.218942	1.90391	0.0569213	0.380715	LINC00205
ENSG00000273314	0.729741	0.383307	1.9038	0.0569359	0.380715	NA
ENSG00000210100	-0.286485	0.15065	-1.90166	0.0572159	0.382399	NA
ENSG00000168936	0.295958	0.155722	1.90055	0.057361	0.382896	TMEM129
ENSG00000126803	0.680236	0.357936	1.90044	0.0573751	0.382896	HSPA2
ENSG00000160200	0.940144	0.494602	1.90081	0.0573273	0.382896	CBS
ENSG00000089737	-0.139434	0.0734185	-1.89916	0.0575432	0.383829	DDX24
ENSG00000251194	-0.769401	0.405296	-1.89837	0.0576477	0.3842	NA
ENSG00000116161	0.155355	0.0818388	1.89831	0.0576555	0.3842	CACYBP
ENSG00000104973	-0.525585	0.277001	-1.89741	0.0577736	0.384609	MED25
ENSG00000173744	-0.207817	0.109521	-1.8975	0.0577616	0.384609	AGFG1
ENSG00000130762	-0.988516	0.521217	-1.89655	0.0578868	0.384672	ARHGEF16
ENSG00000100354	0.180866	0.0953695	1.89648	0.0578966	0.384672	TNRC6B
ENSG00000130821	0.283825	0.149628	1.89688	0.0578444	0.384672	SLC6A8
ENSG00000178397	0.523728	0.276153	1.89651	0.0578927	0.384672	FAM220A
ENSG00000013619	-0.699501	0.368916	-1.8961	0.0579467	0.384785	MAMLD1
ENSG00000257704	-0.694157	0.366132	-1.89592	0.0579704	0.384785	INAFM1
ENSG00000157181	-0.275626	0.145442	-1.89509	0.0580799	0.38522	ODR4
ENSG00000161888	0.340599	0.179736	1.895	0.0580928	0.38522	SPC24
ENSG00000132330	0.485068	0.256008	1.89474	0.0581268	0.385257	SCLY
ENSG00000143033	-0.270696	0.142966	-1.89343	0.0583004	0.386188	MTF2
ENSG00000061938	0.542728	0.286664	1.89325	0.0583242	0.386188	TNK2
ENSG00000257335	-0.62429	0.329818	-1.89283	0.0583807	0.386373	MGAM
ENSG00000146535	-0.287315	0.151821	-1.89246	0.0584299	0.38651	GNA12
ENSG00000196850	-0.372451	0.196866	-1.8919	0.0585039	0.386595	PPTC7
ENSG00000137168	0.205486	0.108624	1.89172	0.0585283	0.386595	PPIL1
ENSG00000251381	0.600879	0.317589	1.892	0.0584907	0.386595	LINC00958
ENSG00000228223	0.385194	0.203668	1.89129	0.0585862	0.386601	HCG11
ENSG00000138207	0.827171	0.437344	1.89135	0.0585774	0.386601	RBP4
ENSG00000139629	0.323732	0.171194	1.89102	0.058622	0.386648	GALNT6
ENSG00000174827	1.50319	0.795382	1.8899	0.0587714	0.387445	PDZK1
ENSG00000122687	0.304262	0.161048	1.88927	0.0588557	0.387813	MRM2
ENSG00000078043	0.370849	0.196356	1.88865	0.0589381	0.388167	PIAS2
ENSG00000169271	-1.52899	0.809949	-1.88776	0.0590579	0.388767	HSPB3
ENSG00000014824	0.25921	0.137351	1.88721	0.0591326	0.388918	SLC30A9
ENSG00000013561	0.279312	0.148017	1.88703	0.0591565	0.388918	RNF14
ENSG00000091656	0.284594	0.150822	1.88695	0.059167	0.388918	ZFHX4
ENSG00000120910	-1.43112	0.758745	-1.88616	0.0592734	0.389429	PPP3CC
ENSG00000210117	-0.840742	0.44581	-1.88588	0.0593117	0.389491	NA
ENSG00000022277	0.165786	0.0879412	1.88519	0.0594036	0.389906	RTF2
ENSG00000007392	-0.220066	0.11678	-1.88445	0.0595037	0.390186	LUC7L
ENSG00000124380	-0.216377	0.114816	-1.88455	0.059491	0.390186	SNRNP27
ENSG00000221955	0.737238	0.391495	1.88314	0.0596821	0.391166	SLC12A8
ENSG00000151883	-0.62987	0.334634	-1.88227	0.0597998	0.39137	PARP8
ENSG00000173418	-0.359484	0.190952	-1.88259	0.0597558	0.39137	NAA20
ENSG00000182481	-0.174397	0.092661	-1.88209	0.0598235	0.39137	KPNA2
ENSG00000242732	0.312076	0.165817	1.88205	0.0598288	0.39137	RTL5
ENSG00000105193	-0.120222	0.0638873	-1.88178	0.0598655	0.391422	RPS16
ENSG00000152558	-0.215531	0.11468	-1.87941	0.0601882	0.393342	TMEM123
ENSG00000108107	-0.153663	0.0817856	-1.87885	0.0602647	0.393466	RPL28
ENSG00000184719	1.07689	0.573163	1.87885	0.0602653	0.393466	RNLS
ENSG00000116750	0.178099	0.0948211	1.87826	0.0603457	0.393801	UCHL5
ENSG00000247626	-1.11504	0.59439	-1.87593	0.0606644	0.394419	MARS2
ENSG00000242262	-0.906258	0.483113	-1.87587	0.0606729	0.394419	NA
ENSG00000196549	-0.197722	0.105356	-1.87671	0.0605582	0.394419	MME
ENSG00000168710	-0.155974	0.0831209	-1.87647	0.0605914	0.394419	AHCYL1
ENSG00000160049	0.193504	0.103078	1.87726	0.0604826	0.394419	DFFA
ENSG00000137070	0.402368	0.214358	1.87709	0.0605058	0.394419	IL11RA
ENSG00000186812	0.54876	0.29257	1.87566	0.0607023	0.394419	ZNF397
ENSG00000072210	0.552324	0.294284	1.87684	0.0605403	0.394419	ALDH3A2
ENSG00000173581	1.05843	0.564271	1.87575	0.0606894	0.394419	CCDC106
ENSG00000103550	0.256319	0.136692	1.87515	0.0607718	0.394682	KNOP1
ENSG00000122643	-0.40431	0.215674	-1.87463	0.0608432	0.394956	NT5C3A
ENSG00000155660	-0.173912	0.0928061	-1.87393	0.0609398	0.395205	PDIA4
ENSG00000158246	1.13088	0.603421	1.87411	0.0609152	0.395205	TENT5B
ENSG00000226928	-1.17847	0.628979	-1.87363	0.0609812	0.395284	NA
ENSG00000187266	1.21152	0.646735	1.87328	0.0610292	0.395406	EPOR
ENSG00000180730	-0.695602	0.371475	-1.87254	0.0611314	0.39569	SHISA2
ENSG00000067248	0.223912	0.119563	1.87275	0.0611027	0.39569	DHX29
ENSG00000041357	-0.158278	0.0845491	-1.87202	0.0612039	0.39597	PSMA4
ENSG00000073150	-1.07582	0.574924	-1.87124	0.0613117	0.396289	PANX2
ENSG00000138376	-0.265988	0.142138	-1.87133	0.0612991	0.396289	BARD1
ENSG00000152102	-0.36974	0.197681	-1.87039	0.0614299	0.396298	FAM168B
ENSG00000169217	-0.217156	0.116098	-1.87046	0.0614198	0.396298	CD2BP2
ENSG00000127022	-0.121935	0.0651766	-1.87084	0.0613677	0.396298	CANX
ENSG00000174282	0.226271	0.120965	1.87054	0.0614083	0.396298	ZBTB4
ENSG00000137275	-0.275098	0.147236	-1.86841	0.0617044	0.397566	RIPK1
ENSG00000144199	1.12205	0.600559	1.86834	0.0617141	0.397566	FAHD2B
ENSG00000240498	1.14027	0.610309	1.86834	0.0617146	0.397566	CDKN2B-AS1
ENSG00000052795	-0.342859	0.183539	-1.86804	0.0617561	0.397644	FNIP2
ENSG00000221823	-0.1669	0.0893555	-1.86782	0.0617867	0.397653	PPP3R1
ENSG00000189001	-0.674768	0.3614	-1.8671	0.0618878	0.398031	SBSN
ENSG00000070047	-0.213466	0.114337	-1.86698	0.0619042	0.398031	PHRF1
ENSG00000183978	0.242116	0.129744	1.86611	0.0620259	0.398624	COA3
ENSG00000241749	-0.760444	0.407608	-1.86562	0.062094	0.398712	NA
ENSG00000142634	-0.260865	0.13983	-1.86559	0.0620984	0.398712	EFHD2
ENSG00000173120	-0.158938	0.0852406	-1.86459	0.0622394	0.399429	KDM2A
ENSG00000231991	0.714738	0.383446	1.86399	0.0623234	0.399778	NA
ENSG00000135723	0.210646	0.113022	1.86376	0.0623557	0.399796	FHOD1
ENSG00000198420	0.222092	0.119209	1.86305	0.0624552	0.400056	TCAF1
ENSG00000107672	0.434119	0.232991	1.86325	0.0624276	0.400056	NSMCE4A
ENSG00000082068	0.27203	0.146049	1.8626	0.0625187	0.400273	WDR70
ENSG00000143486	0.378734	0.203636	1.85986	0.0629058	0.402561	EIF2D
ENSG00000198363	0.162111	0.0871943	1.85919	0.0630007	0.402598	ASPH
ENSG00000130779	0.184012	0.0989727	1.85922	0.0629961	0.402598	CLIP1
ENSG00000197006	0.214934	0.115598	1.85933	0.0629806	0.402598	METTL9
ENSG00000106772	0.70847	0.381211	1.85847	0.063102	0.403056	PRUNE2
ENSG00000138069	-0.185024	0.0995926	-1.85781	0.0631954	0.403272	RAB1A
ENSG00000178425	0.540416	0.29087	1.85793	0.0631785	0.403272	NT5DC1
ENSG00000159228	0.345543	0.186042	1.85734	0.0632624	0.40332	CBR1
ENSG00000142544	0.370638	0.199542	1.85744	0.0632481	0.40332	CTU1
ENSG00000178074	-0.277281	0.149345	-1.85665	0.0633607	0.403716	C2orf69
ENSG00000118263	0.377744	0.203472	1.85649	0.0633841	0.403716	KLF7
ENSG00000198818	-0.387992	0.209138	-1.85519	0.0635686	0.403956	SFT2D1
ENSG00000175582	-0.174529	0.0940382	-1.85594	0.063462	0.403956	RAB6A
ENSG00000158710	-0.104964	0.0565649	-1.85564	0.0635052	0.403956	TAGLN2
ENSG00000133119	0.205098	0.110554	1.85518	0.0635708	0.403956	RFC3
ENSG00000102189	0.219971	0.118546	1.85557	0.0635146	0.403956	EEA1
ENSG00000166402	1.14221	0.615924	1.85447	0.0636724	0.404412	TUB
ENSG00000149269	0.250009	0.134892	1.8534	0.0638254	0.405004	PAK1
ENSG00000129295	0.791948	0.427272	1.8535	0.0638108	0.405004	DNAAF11
ENSG00000285796	-1.08342	0.584884	-1.85236	0.0639743	0.405468	NA
ENSG00000180867	-0.444371	0.239879	-1.85248	0.0639567	0.405468	NA
ENSG00000205336	-0.39221	0.211746	-1.85226	0.0639882	0.405468	ADGRG1
ENSG00000172164	0.505441	0.272923	1.85195	0.0640326	0.40556	SNTB1
ENSG00000278023	0.628568	0.339511	1.85139	0.064113	0.405879	RDM1
ENSG00000115211	0.236759	0.127898	1.85116	0.064147	0.405905	EIF2B4
ENSG00000115594	-0.507829	0.274713	-1.84858	0.0645187	0.407913	IL1R1
ENSG00000117394	-0.350907	0.18983	-1.84853	0.064526	0.407913	SLC2A1
ENSG00000088387	0.581045	0.314362	1.84833	0.0645546	0.407913	DOCK9
ENSG00000117408	0.687411	0.372052	1.84762	0.0646572	0.408371	IPO13
ENSG00000179348	0.371485	0.201096	1.8473	0.0647033	0.408472	GATA2
ENSG00000143164	-0.304213	0.164732	-1.84672	0.0647883	0.408818	DCAF6
ENSG00000154642	-0.425446	0.230444	-1.8462	0.0648627	0.4089	C21orf91
ENSG00000139726	0.150604	0.0815916	1.84583	0.0649167	0.4089	DENR
ENSG00000107897	0.312309	0.1692	1.84579	0.0649221	0.4089	ACBD5
ENSG00000258839	1.04004	0.563321	1.84626	0.0648537	0.4089	MC1R
ENSG00000120875	0.236393	0.128092	1.84548	0.0649671	0.408994	DUSP4
ENSG00000180902	0.3666	0.198759	1.84445	0.065118	0.409754	D2HGDH
ENSG00000151413	0.315219	0.170994	1.84345	0.0652633	0.410287	NUBPL
ENSG00000119899	0.466179	0.25287	1.84355	0.0652486	0.410287	SLC17A5
ENSG00000166822	-0.364576	0.197799	-1.84317	0.0653042	0.410354	TMEM170A
ENSG00000138594	-0.193056	0.104824	-1.84172	0.0655154	0.41149	TMOD3
ENSG00000197312	-0.26532	0.144081	-1.84147	0.0655533	0.411538	DDI2
ENSG00000137285	-0.482141	0.262049	-1.83989	0.0657848	0.412705	TUBB2B
ENSG00000156970	0.329616	0.17916	1.83978	0.0658002	0.412705	BUB1B
ENSG00000164237	0.64212	0.349406	1.83775	0.0660995	0.414199	CMBL
ENSG00000130413	0.651439	0.354454	1.83787	0.0660818	0.414199	STK33
ENSG00000173040	-0.661682	0.360205	-1.83696	0.0662162	0.414547	EVC2
ENSG00000112159	0.213587	0.116269	1.837	0.0662093	0.414547	MDN1
ENSG00000124785	0.508285	0.276815	1.83619	0.066329	0.415062	NRN1
ENSG00000112183	-0.758334	0.413423	-1.83428	0.0666121	0.416575	RBM24
ENSG00000179630	-0.428094	0.233403	-1.83415	0.0666324	0.416575	LACC1
ENSG00000184922	-0.975878	0.532146	-1.83385	0.0666757	0.416654	FMNL1
ENSG00000114529	-0.631059	0.344317	-1.83279	0.0668345	0.416686	C3orf52
ENSG00000167548	-0.507215	0.276726	-1.83291	0.0668153	0.416686	KMT2D
ENSG00000107789	-0.38156	0.208122	-1.83335	0.0667509	0.416686	MINPP1
ENSG00000102910	0.23838	0.130036	1.83318	0.0667765	0.416686	LONP2
ENSG00000260456	0.739219	0.40333	1.83279	0.0668336	0.416686	C16orf95
ENSG00000123297	0.281388	0.153594	1.83203	0.0669468	0.417002	TSFM
ENSG00000138678	0.757913	0.413662	1.8322	0.0669211	0.417002	GPAT3
ENSG00000197170	-0.187827	0.102597	-1.83072	0.0671419	0.418026	PSMD12
ENSG00000117479	-0.950799	0.519511	-1.83018	0.0672226	0.418336	SLC19A2
ENSG00000230067	0.82025	0.448444	1.8291	0.0673844	0.41915	NA
ENSG00000124788	-0.38088	0.208438	-1.82731	0.0676534	0.420631	ATXN1
ENSG00000142252	-0.404806	0.221581	-1.8269	0.0677154	0.420823	GEMIN7
ENSG00000205362	-0.329491	0.180392	-1.82652	0.0677715	0.420979	MT1A
ENSG00000196659	1.44454	0.791033	1.82615	0.0678283	0.421138	IFT70B
ENSG00000109674	0.584221	0.320096	1.82514	0.0679793	0.421882	NEIL3
ENSG00000233117	1.04255	0.57135	1.82472	0.0680435	0.422088	NA
ENSG00000169155	-0.224235	0.122934	-1.82403	0.0681474	0.422539	ZBTB43
ENSG00000166532	-0.433634	0.237834	-1.82326	0.0682639	0.423068	RIMKLB
ENSG00000179387	0.448563	0.246123	1.82252	0.0683768	0.423574	ELMOD2
ENSG00000277534	0.787675	0.432343	1.82188	0.0684737	0.42398	NA
ENSG00000108654	-0.134221	0.0737326	-1.82037	0.0687022	0.425201	DDX5
ENSG00000108960	-0.517004	0.284185	-1.81926	0.0688724	0.426059	MMD
ENSG00000108518	-0.13803	0.0758905	-1.81881	0.0689406	0.426093	PFN1
ENSG00000181472	0.349069	0.191914	1.81888	0.0689295	0.426093	ZBTB2
ENSG00000136381	-0.155661	0.0856069	-1.81832	0.0690148	0.426162	IREB2
ENSG00000138231	0.287574	0.158153	1.81832	0.0690145	0.426162	DBR1
ENSG00000184661	0.262037	0.144153	1.81776	0.0691005	0.426498	CDCA2
ENSG00000196437	0.456008	0.25099	1.81684	0.0692413	0.427172	ZNF569
ENSG00000196998	-0.509085	0.280476	-1.81507	0.0695124	0.428649	WDR45
ENSG00000102362	-0.415201	0.228787	-1.8148	0.0695551	0.428661	SYTL4
ENSG00000089639	0.781359	0.430584	1.81465	0.0695776	0.428661	GMIP
ENSG00000133243	0.608195	0.335293	1.81392	0.0696901	0.429156	BTBD2
ENSG00000169297	1.43951	0.793678	1.81372	0.0697212	0.429156	NR0B1
ENSG00000213015	0.26953	0.148648	1.81321	0.069799	0.42944	ZNF580
ENSG00000232393	1.36747	0.754413	1.81263	0.0698894	0.429801	RPL5P6
ENSG00000135249	-0.492267	0.271837	-1.81089	0.0701574	0.430397	RINT1
ENSG00000140931	-0.357707	0.197436	-1.81177	0.0700225	0.430397	CMTM3
ENSG00000128951	0.149203	0.0823786	1.81119	0.0701115	0.430397	DUT
ENSG00000118482	0.156373	0.0863407	1.81112	0.0701226	0.430397	PHF3
ENSG00000145990	0.403923	0.223067	1.81077	0.0701768	0.430397	GFOD1
ENSG00000047346	0.627103	0.346236	1.8112	0.0701094	0.430397	ATOSA
ENSG00000183508	1.23254	0.680761	1.81053	0.0702135	0.430427	TENT5C
ENSG00000013503	0.451209	0.249294	1.80995	0.0703038	0.430786	POLR3B
ENSG00000101577	0.316486	0.17489	1.80963	0.0703535	0.430895	LPIN2
ENSG00000010292	0.246555	0.136284	1.80912	0.0704317	0.430985	NCAPD2
ENSG00000070718	0.24765	0.136887	1.80916	0.0704269	0.430985	AP3M2
ENSG00000148835	0.466125	0.257687	1.80888	0.0704697	0.431023	TAF5
ENSG00000145220	0.174643	0.0965907	1.80808	0.0705947	0.431593	LYAR
ENSG00000082641	-0.140652	0.0778022	-1.80781	0.0706353	0.431646	NFE2L1
ENSG00000166224	-0.435535	0.24102	-1.80705	0.0707549	0.431725	SGPL1
ENSG00000171858	-0.116007	0.0642048	-1.80683	0.0707885	0.431725	RPS21
ENSG00000205060	0.28391	0.157137	1.80677	0.0707988	0.431725	SLC35B4
ENSG00000272779	0.314762	0.174208	1.80681	0.0707913	0.431725	NA
ENSG00000130517	0.446691	0.24724	1.80671	0.0708075	0.431725	PGPEP1
ENSG00000067596	-0.318129	0.176192	-1.80558	0.0709841	0.431831	DHX8
ENSG00000111011	-0.120736	0.0668624	-1.80574	0.0709596	0.431831	RSRC2
ENSG00000137074	0.228521	0.126551	1.80576	0.0709555	0.431831	APTX
ENSG00000128699	0.231448	0.128153	1.80602	0.0709145	0.431831	ORMDL1
ENSG00000100629	0.4552	0.252072	1.80583	0.0709444	0.431831	CEP128
ENSG00000163104	0.267581	0.148241	1.80504	0.0710681	0.432148	SMARCAD1
ENSG00000177374	-0.514486	0.285095	-1.80461	0.0711357	0.432365	HIC1
ENSG00000119711	0.493604	0.273649	1.80378	0.0712656	0.43296	ALDH6A1
ENSG00000203875	-0.172076	0.0954208	-1.80334	0.0713354	0.432996	SNHG5
ENSG00000177363	0.709141	0.393213	1.80345	0.071317	0.432996	LRRN4CL
ENSG00000163923	0.270976	0.150351	1.80228	0.0715006	0.433804	RPL39L
ENSG00000112079	0.222795	0.123647	1.80186	0.0715674	0.434016	STK38
ENSG00000108852	0.754474	0.418996	1.80067	0.0717546	0.434956	MPP2
ENSG00000109576	0.995719	0.553139	1.80013	0.0718409	0.435285	AADAT
ENSG00000229852	-1.00868	0.560745	-1.79883	0.0720463	0.436018	KHDC1-AS1
ENSG00000104714	-0.385819	0.214461	-1.79902	0.072016	0.436018	ERICH1
ENSG00000165914	0.472258	0.2626	1.7984	0.0721143	0.436018	TTC7B
ENSG00000160094	0.545756	0.303456	1.79846	0.0721034	0.436018	ZNF362
ENSG00000100439	0.639166	0.35542	1.79834	0.0721229	0.436018	ABHD4
ENSG00000163660	-0.226048	0.125714	-1.79812	0.0721576	0.436034	CCNL1
ENSG00000169188	-0.42417	0.23593	-1.79787	0.0721977	0.436078	APEX2
ENSG00000197256	0.190428	0.10593	1.79767	0.0722292	0.436078	KANK2
ENSG00000126106	0.523063	0.291075	1.797	0.0723355	0.436525	TMEM53
ENSG00000148677	0.183917	0.102381	1.79639	0.0724322	0.436914	ANKRD1
ENSG00000118900	0.124923	0.0695686	1.79568	0.0725455	0.437208	UBN1
ENSG00000029993	0.215846	0.120201	1.7957	0.0725425	0.437208	HMGB3
ENSG00000188229	0.19358	0.107838	1.79509	0.0726387	0.437381	TUBB4B
ENSG00000133640	0.753273	0.419602	1.79521	0.0726206	0.437381	LRRIQ1
ENSG00000250746	-0.478175	0.266533	-1.79405	0.0728049	0.437612	LOC100288073
ENSG00000134013	-0.295627	0.164774	-1.79414	0.0727906	0.437612	LOXL2
ENSG00000117139	-0.237185	0.132214	-1.79395	0.0728216	0.437612	KDM5B
ENSG00000185650	-0.129554	0.0722052	-1.79425	0.0727737	0.437612	ZFP36L1
ENSG00000197381	0.68262	0.380545	1.7938	0.0728453	0.437612	ADARB1
ENSG00000224555	1.30024	0.724919	1.79364	0.0728707	0.437612	NA
ENSG00000111144	0.289113	0.161241	1.79305	0.0729645	0.437981	LTA4H
ENSG00000246695	-0.383747	0.214048	-1.79281	0.0730033	0.43802	RASSF8-AS1
ENSG00000248956	-0.50486	0.281707	-1.79215	0.0731095	0.438427	HMGB1P44
ENSG00000113742	-0.297767	0.166177	-1.79187	0.0731541	0.438427	CPEB4
ENSG00000182670	0.143865	0.0802982	1.79164	0.0731912	0.438427	TTC3
ENSG00000198551	0.918504	0.512678	1.79158	0.0732005	0.438427	ZNF627
ENSG00000165355	-0.419595	0.234338	-1.79056	0.0733644	0.439128	FBXO33
ENSG00000066322	0.216628	0.120991	1.79044	0.0733825	0.439128	ELOVL1
ENSG00000149218	0.36192	0.202173	1.79015	0.0734294	0.439215	ENDOD1
ENSG00000143793	0.200742	0.112165	1.78971	0.0735009	0.439449	C1orf35
ENSG00000145681	1.03665	0.579423	1.7891	0.0735986	0.439839	HAPLN1
ENSG00000139083	-0.366908	0.205186	-1.78818	0.0737476	0.440122	ETV6
ENSG00000100650	-0.12545	0.0701543	-1.7882	0.073744	0.440122	SRSF5
ENSG00000136840	0.241114	0.134833	1.78824	0.073737	0.440122	ST6GALNAC4
ENSG00000174007	0.720994	0.40324	1.788	0.0737758	0.440122	CEP19
ENSG00000156384	-0.773745	0.432875	-1.78746	0.0738639	0.440325	SFR1
ENSG00000123131	-0.331551	0.185516	-1.78719	0.0739073	0.440325	PRDX4
ENSG00000131469	-0.103379	0.0578436	-1.78721	0.0739037	0.440325	RPL27
ENSG00000224061	-1.24671	0.697765	-1.78672	0.0739823	0.440385	NA
ENSG00000146243	0.991339	0.554788	1.78688	0.0739573	0.440385	IRAK1BP1
ENSG00000157224	-0.333397	0.186641	-1.7863	0.0740507	0.440405	CLDN12
ENSG00000160087	-0.179547	0.100509	-1.78638	0.0740382	0.440405	UBE2J2
ENSG00000099246	-0.18575	0.104087	-1.78456	0.0743332	0.441891	RAB18
ENSG00000121774	-0.157158	0.0881021	-1.78381	0.074454	0.442416	KHDRBS1
ENSG00000213047	0.716103	0.401767	1.78238	0.0746868	0.443604	DENND1B
ENSG00000060642	-0.460599	0.258536	-1.78156	0.0748204	0.443815	PIGV
ENSG00000114480	-0.260508	0.146218	-1.78164	0.0748081	0.443815	GBE1
ENSG00000198586	0.177958	0.0998718	1.78186	0.0747716	0.443815	TLK1
ENSG00000137449	-0.799298	0.448861	-1.78073	0.0749574	0.444432	CPEB2
ENSG00000129158	0.623975	0.350446	1.78052	0.0749912	0.444439	SERGEF
ENSG00000136982	0.405591	0.227955	1.77926	0.0751973	0.445465	DSCC1
ENSG00000065923	0.314674	0.176942	1.7784	0.0753383	0.446105	SLC9A7
ENSG00000164073	0.473256	0.266298	1.77717	0.0755404	0.447107	MFSD8
ENSG00000169118	-0.281806	0.158712	-1.77558	0.0758023	0.448083	CSNK1G1
ENSG00000163472	0.240921	0.135677	1.77569	0.0757835	0.448083	TMEM79
ENSG00000104731	0.358154	0.201713	1.77557	0.0758045	0.448083	KLHDC4
ENSG00000109606	-0.195359	0.1101	-1.77438	0.0760009	0.448266	DHX15
ENSG00000151893	-0.157596	0.0888111	-1.77451	0.0759793	0.448266	CACUL1
ENSG00000165280	-0.126158	0.0710773	-1.77494	0.0759083	0.448266	VCP
ENSG00000177383	0.224703	0.126589	1.77505	0.075889	0.448266	MAGEF1
ENSG00000164081	0.702859	0.396045	1.77469	0.0759484	0.448266	TEX264
ENSG00000105640	-0.154153	0.0869328	-1.77325	0.0761881	0.449175	RPL18A
ENSG00000150457	-0.324271	0.182932	-1.77263	0.0762902	0.449581	LATS2
ENSG00000086232	0.262748	0.148272	1.77206	0.0763842	0.44994	EIF2AK1
ENSG00000186918	0.617905	0.348732	1.77186	0.0764175	0.449941	ZNF395
ENSG00000142552	-0.730012	0.412201	-1.77101	0.076559	0.450503	RCN3
ENSG00000145041	0.264958	0.149653	1.77049	0.076646	0.450503	DCAF1
ENSG00000177628	0.376718	0.212743	1.77077	0.0765992	0.450503	GBA1
ENSG00000036448	0.665774	0.376022	1.77057	0.0766315	0.450503	MYOM2
ENSG00000149089	0.41398	0.23385	1.77028	0.0766806	0.450511	APIP
ENSG00000156990	0.361806	0.204401	1.77008	0.0767142	0.450513	RPUSD3
ENSG00000170889	-0.103222	0.0583364	-1.76943	0.0768216	0.450753	RPS9
ENSG00000152953	0.672864	0.380229	1.76963	0.0767894	0.450753	STK32B
ENSG00000070413	0.335875	0.189911	1.76859	0.0769627	0.451386	DGCR2
ENSG00000169679	0.300975	0.170221	1.76814	0.0770377	0.45163	BUB1
ENSG00000043355	-0.816717	0.46199	-1.76782	0.0770903	0.451743	ZIC2
ENSG00000168610	-0.228891	0.129525	-1.76716	0.0772011	0.452197	STAT3
ENSG00000005884	0.254558	0.144106	1.76647	0.0773177	0.45267	ITGA3
ENSG00000198464	0.456752	0.258595	1.76628	0.0773487	0.45267	ZNF480
ENSG00000131368	0.179021	0.101383	1.76579	0.0774312	0.452958	MRPS25
ENSG00000260027	0.460042	0.260772	1.76415	0.0777064	0.454175	HOXB7
ENSG00000164112	1.29209	0.732367	1.76426	0.077688	0.454175	SMIM43
ENSG00000267575	-0.877954	0.49808	-1.76268	0.0779548	0.45532	LINC02987
ENSG00000183474	0.284414	0.161361	1.76259	0.0779694	0.45532	GTF2H2C
ENSG00000186472	0.378243	0.214772	1.76114	0.0782149	0.456557	PCLO
ENSG00000198888	-0.091019	0.0517166	-1.75996	0.0784152	0.457472	MT-ND1
ENSG00000152582	0.947052	0.538154	1.75982	0.0784391	0.457472	SPEF2
ENSG00000105426	-0.832921	0.473475	-1.75917	0.0785494	0.457917	PTPRS
ENSG00000117859	0.262341	0.149184	1.7585	0.0786617	0.458252	OSBPL9
ENSG00000171877	0.869658	0.494565	1.75843	0.0786743	0.458252	FRMD5
ENSG00000142961	-0.520053	0.295848	-1.75784	0.078775	0.45826	MOB3C
ENSG00000180628	-0.365609	0.207949	-1.75816	0.0787195	0.45826	PCGF5
ENSG00000006652	-0.285899	0.162644	-1.75783	0.0787771	0.45826	IFRD1
ENSG00000131828	0.174894	0.0995809	1.7563	0.0790379	0.459386	PDHA1
ENSG00000117399	0.222682	0.126791	1.75629	0.0790384	0.459386	CDC20
ENSG00000138600	-0.20302	0.115613	-1.75603	0.0790826	0.459445	SPPL2A
ENSG00000171497	0.303445	0.172835	1.75569	0.0791406	0.459585	PPID
ENSG00000157895	0.349058	0.198839	1.75548	0.0791775	0.459603	C12orf43
ENSG00000074266	-0.231628	0.132007	-1.75467	0.0793158	0.460208	EED
ENSG00000170315	-0.189265	0.107908	-1.75394	0.0794409	0.46054	UBB
ENSG00000171867	0.159867	0.0911424	1.75403	0.0794248	0.46054	PRNP
ENSG00000080345	-0.120591	0.0687889	-1.75306	0.0795913	0.461017	RIF1
ENSG00000131668	0.795754	0.453872	1.75326	0.0795579	0.461017	BARX1
ENSG00000112242	-0.163401	0.0932483	-1.75232	0.0797184	0.461556	E2F3
ENSG00000160741	-0.402175	0.22954	-1.75209	0.0797577	0.461587	CRTC2
ENSG00000092199	-0.127802	0.0729534	-1.75183	0.0798029	0.461651	HNRNPC
ENSG00000151617	-1.13354	0.647199	-1.75145	0.0798689	0.461836	EDNRA
ENSG00000164209	0.303637	0.173409	1.75099	0.0799469	0.46209	SLC25A46
ENSG00000128203	-1.00182	0.572704	-1.74927	0.0802439	0.462426	ASPHD2
ENSG00000198718	-0.431099	0.246291	-1.75037	0.0800551	0.462426	TOGARAM1
ENSG00000166598	-0.112322	0.0641836	-1.75002	0.0801156	0.462426	HSP90B1
ENSG00000119906	0.199849	0.114224	1.74961	0.0801849	0.462426	SLF2
ENSG00000171467	0.244703	0.139849	1.74976	0.0801591	0.462426	ZNF318
ENSG00000087502	0.258829	0.147958	1.74934	0.0802315	0.462426	ERGIC2
ENSG00000122547	1.26605	0.723754	1.74928	0.0802424	0.462426	EEPD1
ENSG00000198056	0.66619	0.380922	1.74889	0.08031	0.46261	PRIM1
ENSG00000090989	0.271617	0.155347	1.74846	0.0803846	0.462843	EXOC1
ENSG00000121579	0.160837	0.092005	1.74813	0.0804408	0.46297	NAA50
ENSG00000085832	0.316757	0.181428	1.74591	0.0808274	0.464998	EPS15
ENSG00000154174	0.203053	0.116342	1.74532	0.08093	0.465193	TOMM70
ENSG00000169515	0.880684	0.504568	1.74542	0.0809114	0.465193	CCDC8
ENSG00000047230	0.690583	0.395727	1.7451	0.0809677	0.465213	CTPS2
ENSG00000119333	0.224281	0.128583	1.74425	0.0811149	0.465861	DYNC2I2
ENSG00000112118	0.170964	0.0980295	1.74401	0.0811574	0.465907	MCM3
ENSG00000111667	0.192209	0.110239	1.74357	0.0812347	0.465957	USP5
ENSG00000137337	0.265613	0.152325	1.74373	0.0812064	0.465957	MDC1
ENSG00000128609	0.146438	0.0840157	1.74298	0.0813371	0.46615	NDUFA5
ENSG00000113161	0.292881	0.168021	1.74312	0.0813128	0.46615	HMGCR
ENSG00000140511	-0.796861	0.45736	-1.74231	0.081455	0.466234	HAPLN3
ENSG00000130731	-0.460289	0.264164	-1.74244	0.0814323	0.466234	METTL26
ENSG00000275793	1.11195	0.638176	1.74238	0.0814416	0.466234	RIMBP3
ENSG00000123989	-0.211819	0.121602	-1.7419	0.0815257	0.466442	CHPF
ENSG00000271204	-0.891339	0.512153	-1.74038	0.0817929	0.467378	NA
ENSG00000196247	-0.77583	0.445738	-1.74055	0.0817622	0.467378	ZNF107
ENSG00000186193	0.69625	0.400041	1.74045	0.0817807	0.467378	SAPCD2
ENSG00000113504	-0.635261	0.365135	-1.7398	0.0818947	0.467763	SLC12A7
ENSG00000144746	0.267074	0.153555	1.73928	0.0819859	0.468087	ARL6IP5
ENSG00000146409	-0.670325	0.385536	-1.73868	0.082091	0.468489	SLC18B1
ENSG00000236255	-0.761715	0.438191	-1.73832	0.082155	0.468528	NA
ENSG00000110108	-0.170419	0.0980408	-1.73825	0.082167	0.468528	TMEM109
ENSG00000133028	0.192366	0.110683	1.73799	0.0822132	0.468595	SCO1
ENSG00000103363	-0.181352	0.104391	-1.73724	0.0823441	0.468749	ELOB
ENSG00000135441	0.279	0.16059	1.73734	0.0823264	0.468749	BLOC1S1
ENSG00000155760	0.589937	0.339553	1.73739	0.0823177	0.468749	FZD7
ENSG00000270419	-1.19808	0.689796	-1.73686	0.0824113	0.468869	NA
ENSG00000103381	0.918917	0.529107	1.73673	0.0824343	0.468869	CPPED1
ENSG00000145741	-0.162558	0.093631	-1.73616	0.0825357	0.469249	BTF3
ENSG00000161980	0.247787	0.142756	1.73574	0.0826101	0.469475	POLR3K
ENSG00000156983	-0.257311	0.148284	-1.73526	0.0826955	0.469763	BRPF1
ENSG00000119636	0.528874	0.304963	1.73422	0.0828782	0.470604	BBOF1
ENSG00000267534	-0.447689	0.258358	-1.73283	0.0831266	0.471501	S1PR2
ENSG00000160072	-0.367944	0.212395	-1.73236	0.0832101	0.471501	ATAD3B
ENSG00000168140	0.188879	0.109026	1.73243	0.0831972	0.471501	VASN
ENSG00000275066	0.1964	0.113343	1.73279	0.0831336	0.471501	SYNRG
ENSG00000111554	0.545383	0.314752	1.73274	0.0831424	0.471501	MDM1
ENSG00000173276	-0.55142	0.318422	-1.73173	0.0833225	0.471836	ZBTB21
ENSG00000113594	0.522584	0.301787	1.73163	0.0833389	0.471836	LIFR
ENSG00000135124	-0.419398	0.242401	-1.73018	0.0835976	0.473087	P2RX4
ENSG00000150779	0.17136	0.0990633	1.72981	0.0836646	0.473087	TIMM8B
ENSG00000184986	0.688452	0.397959	1.72996	0.083638	0.473087	TMEM121
ENSG00000119714	-1.28593	0.743708	-1.72909	0.0837939	0.473529	GPR68
ENSG00000165699	0.238062	0.137705	1.72879	0.0838475	0.473529	TSC1
ENSG00000110852	0.33663	0.194715	1.72883	0.083839	0.473529	CLEC2B
ENSG00000087053	-0.326359	0.188909	-1.7276	0.0840606	0.474534	MTMR2
ENSG00000169946	-0.825135	0.47782	-1.72687	0.0841906	0.47507	ZFPM2
ENSG00000101000	0.190836	0.110526	1.72661	0.0842372	0.475136	PROCR
ENSG00000095627	0.367969	0.213192	1.726	0.0843477	0.475561	TDRD1
ENSG00000134569	-0.866716	0.502467	-1.72492	0.0845413	0.475751	LRP4
ENSG00000234975	-0.430606	0.249577	-1.72534	0.0844661	0.475751	FTH1P2
ENSG00000166394	-0.356225	0.206501	-1.72505	0.0845189	0.475751	CYB5R2
ENSG00000172270	-0.183838	0.106562	-1.72517	0.0844968	0.475751	BSG
ENSG00000149929	0.537554	0.311655	1.72484	0.0845569	0.475751	HIRIP3
ENSG00000092148	0.153732	0.0891617	1.72419	0.0846734	0.476167	HECTD1
ENSG00000270276	0.370798	0.215075	1.72404	0.0847011	0.476167	H4C15
ENSG00000204314	0.725604	0.421039	1.72337	0.0848225	0.476652	PRRT1
ENSG00000167904	-0.685169	0.397656	-1.72302	0.0848854	0.476808	TMEM68
ENSG00000122033	0.50301	0.291975	1.72279	0.084927	0.476844	MTIF3
ENSG00000273319	-0.555983	0.322833	-1.7222	0.0850337	0.477048	NA
ENSG00000136010	0.669625	0.388797	1.7223	0.0850148	0.477048	ALDH1L2
ENSG00000126012	-0.286557	0.16651	-1.72096	0.0852577	0.477909	KDM5C
ENSG00000110756	0.359133	0.208658	1.72115	0.0852234	0.477909	HPS5
ENSG00000088543	0.729543	0.423988	1.72067	0.0853111	0.47801	C3orf18
ENSG00000174231	-0.174403	0.101388	-1.72015	0.0854048	0.47814	PRPF8
ENSG00000164054	-0.143479	0.0834066	-1.72024	0.0853895	0.47814	SHISA5
ENSG00000187189	0.428611	0.249208	1.7199	0.0854512	0.478202	TSPYL4
ENSG00000057019	0.112847	0.0656376	1.71924	0.0855712	0.478676	DCBLD2
ENSG00000110888	0.321163	0.186838	1.71894	0.085625	0.478779	CAPRIN2
ENSG00000178033	0.493937	0.287394	1.71868	0.0856733	0.478852	CALHM5
ENSG00000116497	-0.344768	0.200666	-1.71811	0.0857761	0.479032	S100PBP
ENSG00000040608	0.590418	0.343614	1.71826	0.0857495	0.479032	RTN4R
ENSG00000151552	0.182296	0.106114	1.71791	0.0858121	0.479035	QDPR
ENSG00000134825	-0.239349	0.139449	-1.71639	0.0860905	0.480391	TMEM258
ENSG00000188917	0.318942	0.185879	1.71586	0.0861879	0.480737	TRMT2B
ENSG00000137094	-0.452194	0.263653	-1.71511	0.0863257	0.481308	DNAJB5
ENSG00000139974	0.448443	0.261563	1.71447	0.0864419	0.481757	SLC38A6
ENSG00000186088	-0.731716	0.426925	-1.71392	0.0865429	0.481924	GSAP
ENSG00000134905	0.25424	0.148326	1.71407	0.0865165	0.481924	CARS2
ENSG00000119280	-0.593087	0.346225	-1.71301	0.0867107	0.482083	C1orf198
ENSG00000166199	0.367952	0.214792	1.71306	0.0867007	0.482083	ALKBH3
ENSG00000054793	0.471157	0.275049	1.71299	0.0867138	0.482083	ATP9A
ENSG00000133678	0.507796	0.296365	1.71341	0.0866367	0.482083	TMEM254
ENSG00000278591	-1.19006	0.695	-1.71232	0.0868369	0.482319	LOC124904138
ENSG00000110321	-0.106769	0.0623599	-1.71214	0.0868712	0.482319	EIF4G2
ENSG00000109919	0.115039	0.0671836	1.71231	0.0868402	0.482319	MTCH2
ENSG00000050393	0.233772	0.13655	1.71199	0.0868985	0.482319	MCUR1
ENSG00000125821	0.230915	0.134904	1.7117	0.0869519	0.482418	DTD1
ENSG00000114126	0.231453	0.135235	1.71148	0.0869923	0.482444	TFDP2
ENSG00000160209	-0.190152	0.111169	-1.71047	0.0871781	0.48251	PDXK
ENSG00000143228	0.211092	0.12339	1.71078	0.0871219	0.48251	NUF2
ENSG00000123472	0.281558	0.164603	1.71052	0.0871692	0.48251	ATPAF1
ENSG00000161395	0.401258	0.234592	1.71045	0.0871822	0.48251	PGAP3
ENSG00000163947	0.45531	0.266131	1.71085	0.0871089	0.48251	ARHGEF3
ENSG00000250251	-0.997088	0.583208	-1.70966	0.0873284	0.482728	PKD1P6
ENSG00000110367	0.123835	0.0724298	1.70972	0.0873178	0.482728	DDX6
ENSG00000181467	0.322733	0.188738	1.70995	0.0872744	0.482728	RAP2B
ENSG00000170379	0.916059	0.536263	1.70823	0.0875943	0.484	TCAF2
ENSG00000058091	-0.3165	0.18536	-1.70749	0.0877303	0.484466	CDK14
ENSG00000109452	0.47822	0.280089	1.70739	0.0877501	0.484466	INPP4B
ENSG00000122707	0.562924	0.329829	1.70672	0.0878749	0.484958	RECK
ENSG00000175029	-0.152732	0.0895677	-1.70522	0.0881541	0.486103	CTBP2
ENSG00000130818	0.484035	0.283835	1.70534	0.0881305	0.486103	ZNF426
ENSG00000166946	-0.383287	0.224824	-1.70483	0.0882255	0.486299	CCNDBP1
ENSG00000257103	0.198858	0.116721	1.70371	0.088436	0.487133	LSM14A
ENSG00000136114	0.641362	0.376466	1.70364	0.0884488	0.487133	THSD1
ENSG00000176532	1.38217	0.811606	1.703	0.0885676	0.48759	PRR15
ENSG00000236439	-0.31065	0.182437	-1.70278	0.0886092	0.48762	NA
ENSG00000141551	-0.260169	0.152963	-1.70086	0.0889684	0.489002	CSNK1D
ENSG00000172809	-0.107519	0.0632089	-1.70102	0.0889398	0.489002	RPL38
ENSG00000124523	0.403879	0.237424	1.70109	0.0889264	0.489002	SIRT5
ENSG00000119401	-0.336113	0.19768	-1.70029	0.0890765	0.489397	TRIM32
ENSG00000128595	-0.124528	0.073287	-1.69919	0.0892838	0.490337	CALU
ENSG00000130311	-0.222119	0.130808	-1.69806	0.0894971	0.491309	DDA1
ENSG00000171224	0.683404	0.402544	1.69771	0.0895623	0.491469	FAM241B
ENSG00000152520	-0.509231	0.3	-1.69743	0.0896147	0.491557	PAN3
ENSG00000116525	-1.21155	0.714398	-1.6959	0.0899044	0.491783	TRIM62
ENSG00000250133	-1.03319	0.608875	-1.69688	0.0897189	0.491783	HOXC-AS2
ENSG00000101849	-0.255048	0.150372	-1.69612	0.0898634	0.491783	TBL1X
ENSG00000011454	0.187142	0.110303	1.69662	0.089769	0.491783	RABGAP1
ENSG00000128944	0.194544	0.114716	1.69587	0.0899098	0.491783	KNSTRN
ENSG00000255198	0.25353	0.149471	1.69618	0.0898519	0.491783	NA
ENSG00000230555	0.567563	0.334581	1.69634	0.0898217	0.491783	NA
ENSG00000072121	-0.599565	0.353653	-1.69535	0.0900095	0.491931	ZFYVE26
ENSG00000078403	0.240376	0.14178	1.69542	0.0899963	0.491931	MLLT10
ENSG00000113845	0.175664	0.103663	1.69457	0.0901568	0.492537	TIMMDC1
ENSG00000197928	0.642452	0.379362	1.69351	0.0903591	0.493444	ZNF677
ENSG00000022267	0.516965	0.30539	1.6928	0.090493	0.493976	FHL1
ENSG00000154447	0.242554	0.143323	1.69236	0.0905772	0.494236	SH3RF1
ENSG00000161547	-0.143647	0.0849021	-1.69191	0.0906631	0.49434	SRSF2
ENSG00000008988	-0.0998503	0.0590174	-1.69188	0.0906691	0.49434	RPS20
ENSG00000140521	-0.450953	0.266743	-1.69059	0.0909151	0.495482	POLG
ENSG00000138030	0.725147	0.429007	1.69029	0.0909721	0.495593	KHK
ENSG00000243927	0.273108	0.161732	1.68865	0.0912871	0.497109	MRPS6
ENSG00000172661	0.200689	0.118868	1.68833	0.0913481	0.497242	WASHC2C
ENSG00000151388	-0.592557	0.351181	-1.68733	0.0915401	0.497887	ADAMTS12
ENSG00000134504	0.625572	0.370712	1.68749	0.0915096	0.497887	KCTD1
ENSG00000106355	0.258803	0.153398	1.68713	0.0915784	0.497896	LSM5
ENSG00000106100	-0.692951	0.410918	-1.68635	0.0917287	0.498513	NOD1
ENSG00000162065	0.250484	0.148658	1.68496	0.0919957	0.499764	TBC1D24
ENSG00000134686	0.287295	0.170555	1.68447	0.0920912	0.500082	PHC2
ENSG00000118816	-0.117724	0.0699014	-1.68414	0.0921554	0.50023	CCNI
ENSG00000239280	-1.30967	0.77843	-1.68245	0.0924825	0.50074	NA
ENSG00000146476	-0.516622	0.307099	-1.68226	0.0925178	0.50074	DCPH1
ENSG00000113657	-0.130484	0.0775689	-1.68217	0.0925351	0.50074	DPYSL3
ENSG00000213741	-0.0928731	0.0551785	-1.68314	0.0923482	0.50074	RPS29
ENSG00000087269	0.224712	0.133588	1.68212	0.0925449	0.50074	NOP14
ENSG00000143891	0.313472	0.186251	1.68306	0.0923633	0.50074	GALM
ENSG00000150768	0.317419	0.188603	1.683	0.0923757	0.50074	DLAT
ENSG00000198908	0.598881	0.355958	1.68245	0.0924819	0.50074	GPRASP3
ENSG00000015532	0.319943	0.190265	1.68157	0.0926523	0.501121	XYLT2
ENSG00000198431	0.150558	0.0895557	1.68117	0.0927298	0.50134	TXNRD1
ENSG00000121690	0.918018	0.546442	1.67999	0.092959	0.502179	DEPDC7
ENSG00000251348	0.961809	0.572497	1.68002	0.0929527	0.502179	NA
ENSG00000158769	0.768729	0.457671	1.67965	0.0930245	0.502332	F11R
ENSG00000174804	-0.821739	0.489434	-1.67896	0.0931599	0.502758	FZD4
ENSG00000159256	-0.324163	0.193084	-1.67887	0.0931775	0.502758	MORC3
ENSG00000162851	-0.648392	0.386277	-1.67857	0.0932364	0.502804	TFB2M
ENSG00000106330	-0.637991	0.380109	-1.67845	0.0932602	0.502804	MOSPD3
ENSG00000236871	-0.942337	0.561753	-1.67749	0.0934464	0.503207	LINC00106
ENSG00000165233	-0.446659	0.266223	-1.67776	0.093393	0.503207	CARD19
ENSG00000148660	0.464456	0.276849	1.67765	0.0934153	0.503207	CAMK2G
ENSG00000165868	0.767522	0.45801	1.67578	0.0937821	0.504814	HSPA12A
ENSG00000210154	-0.327679	0.195607	-1.67519	0.0938965	0.50523	NA
ENSG00000269190	0.308471	0.184162	1.675	0.0939344	0.505233	FBXO17
ENSG00000273218	-1.20324	0.718514	-1.67463	0.0940072	0.505424	NA
ENSG00000160439	0.445338	0.266025	1.67405	0.0941215	0.505837	RDH13
ENSG00000105281	0.170412	0.10185	1.67316	0.0942955	0.506572	SLC1A5
ENSG00000163933	0.198489	0.118705	1.67212	0.0945012	0.507476	RFT1
ENSG00000167862	0.283799	0.16976	1.67176	0.0945718	0.507654	MRPL58
ENSG00000180329	0.256696	0.153573	1.67149	0.094624	0.507669	CCDC43
ENSG00000109099	0.283335	0.169542	1.67118	0.0946869	0.507669	PMP22
ENSG00000242259	0.307123	0.183764	1.67129	0.0946645	0.507669	C22orf39
ENSG00000177410	-0.128542	0.0769349	-1.67079	0.0947636	0.507682	ZFAS1
ENSG00000122435	0.427913	0.256144	1.67059	0.0948017	0.507682	TRMT13
ENSG00000275964	0.520888	0.311774	1.67072	0.0947769	0.507682	NA
ENSG00000197603	0.32049	0.191907	1.67003	0.0949139	0.508082	CPLANE1
ENSG00000175003	-1.28127	0.767509	-1.66939	0.0950409	0.508159	SLC22A1
ENSG00000178605	-0.421289	0.252341	-1.66953	0.0950132	0.508159	GTPBP6
ENSG00000197296	0.429371	0.25718	1.66953	0.0950119	0.508159	FITM2
ENSG00000123130	-0.173641	0.104043	-1.66894	0.0951288	0.508429	ACOT9
ENSG00000072657	0.383778	0.230108	1.66781	0.0953528	0.509425	TRHDE
ENSG00000133101	-1.08863	0.653101	-1.66687	0.0955407	0.509434	CCNA1
ENSG00000018699	-0.579435	0.347508	-1.6674	0.0954354	0.509434	TTC27
ENSG00000131711	0.0950654	0.0570264	1.66704	0.0955063	0.509434	MAP1B
ENSG00000196544	0.250927	0.150529	1.66696	0.0955224	0.509434	BORCS6
ENSG00000104219	0.437942	0.262735	1.66686	0.0955423	0.509434	ZDHHC2
ENSG00000162493	-1.31656	0.790077	-1.66637	0.09564	0.509554	PDPN
ENSG00000165983	0.85347	0.51214	1.66648	0.0956181	0.509554	PTER
ENSG00000206899	-0.850058	0.510249	-1.66597	0.0957198	0.509778	RNU6-36P
ENSG00000251034	-1.12588	0.676481	-1.66432	0.0960489	0.511042	NA
ENSG00000204261	-0.656475	0.394448	-1.66429	0.096055	0.511042	PSMB8-AS1
ENSG00000204370	0.39685	0.238483	1.66406	0.0961003	0.511042	SDHD
ENSG00000168824	1.37855	0.828446	1.66402	0.0961079	0.511042	NSG1
ENSG00000160216	-0.216229	0.12999	-1.66343	0.0962255	0.511394	AGPAT3
ENSG00000225383	0.785466	0.47223	1.66331	0.0962496	0.511394	SFTA1P
ENSG00000183495	0.16438	0.0988388	1.66312	0.0962892	0.511404	EP400
ENSG00000118242	-0.883982	0.531584	-1.66292	0.0963284	0.511412	MREG
ENSG00000137947	-0.441157	0.265404	-1.66221	0.0964712	0.51197	GTF2B
ENSG00000089159	0.25159	0.151389	1.66188	0.0965372	0.512012	PXN
ENSG00000136231	0.474379	0.285462	1.66179	0.0965548	0.512012	IGF2BP3
ENSG00000185033	-0.648861	0.390606	-1.66116	0.0966807	0.512292	SEMA4B
ENSG00000048342	0.41691	0.250976	1.66115	0.0966831	0.512292	CC2D2A
ENSG00000171763	-0.885028	0.533006	-1.66044	0.096825	0.512451	AFG2B
ENSG00000096433	0.412157	0.248222	1.66044	0.0968266	0.512451	ITPR3
ENSG00000178053	0.489663	0.294879	1.66056	0.0968026	0.512451	MLF1
ENSG00000146083	-0.373265	0.224826	-1.66024	0.0968671	0.512465	RNF44
ENSG00000151348	-0.305065	0.18382	-1.65958	0.0969983	0.512759	EXT2
ENSG00000104237	1.23389	0.743426	1.65973	0.096969	0.512759	RP1
ENSG00000150967	0.768733	0.463717	1.65776	0.0973657	0.514501	ABCB9
ENSG00000102103	-0.325327	0.196274	-1.65752	0.0974151	0.514561	PQBP1
ENSG00000124920	1.00892	0.608842	1.65712	0.0974947	0.514781	MYRF
ENSG00000130449	-0.280826	0.169611	-1.6557	0.0977817	0.515965	ZSWIM6
ENSG00000228463	1.22773	0.741548	1.65564	0.0977951	0.515965	RPL23AP21
ENSG00000198855	-0.434525	0.262649	-1.65439	0.0980477	0.516939	FICD
ENSG00000205981	0.251274	0.151947	1.65369	0.0981911	0.516939	DNAJC19
ENSG00000131773	0.358322	0.216684	1.65366	0.0981962	0.516939	KHDRBS3
ENSG00000158715	0.358484	0.216695	1.65432	0.098062	0.516939	SLC45A3
ENSG00000137486	0.703711	0.425507	1.65382	0.0981644	0.516939	ARRB1
ENSG00000126464	1.15042	0.695704	1.6536	0.0982084	0.516939	PRR12
ENSG00000253293	0.918403	0.555561	1.65311	0.0983087	0.517265	HOXA10
ENSG00000237748	0.317238	0.192029	1.65203	0.0985284	0.518221	NA
ENSG00000206625	-0.903823	0.547476	-1.65089	0.0987608	0.518815	RNU6-1
ENSG00000075624	0.087677	0.0530962	1.65129	0.09868	0.518815	ACTB
ENSG00000138385	0.156735	0.0949494	1.65073	0.0987945	0.518815	SSB
ENSG00000188010	0.323507	0.195978	1.65073	0.0987938	0.518815	MORN2
ENSG00000139291	0.348672	0.21125	1.65052	0.0988367	0.518835	TMEM19
ENSG00000247315	-0.282335	0.171184	-1.6493	0.0990855	0.51994	ZCCHC3
ENSG00000182247	-0.356696	0.21634	-1.64878	0.0991931	0.520052	UBE2E2
ENSG00000070423	-0.319489	0.193753	-1.64895	0.0991572	0.520052	RNF126
ENSG00000276505	1.16197	0.704809	1.64864	0.099222	0.520052	NA
ENSG00000026950	-0.62952	0.381996	-1.64798	0.0993578	0.520454	BTN3A1
ENSG00000153485	0.476631	0.289237	1.64789	0.0993754	0.520454	LYSET
ENSG00000178685	-1.3193	0.800854	-1.64737	0.0994815	0.520808	PARP10
ENSG00000137802	-0.365969	0.222231	-1.6468	0.0995997	0.520832	MAPKBP1
ENSG00000108262	0.189547	0.115101	1.64679	0.0996014	0.520832	GIT1
ENSG00000158301	0.389342	0.236383	1.64708	0.0995423	0.520832	GPRASP2
ENSG00000143469	0.337266	0.204841	1.64648	0.0996659	0.520969	SYT14
ENSG00000275835	0.338173	0.205452	1.64599	0.0997654	0.520986	TUBGCP5
ENSG00000166575	0.783379	0.475903	1.64609	0.0997455	0.520986	TMEM135
ENSG00000187068	1.05575	0.641441	1.6459	0.0997846	0.520986	C3orf70
ENSG00000135365	0.341821	0.20771	1.64566	0.0998331	0.521039	PHF21A
ENSG00000140859	-0.175116	0.106435	-1.64529	0.099909	0.521234	KIFC3
ENSG00000279095	-0.515563	0.313576	-1.64414	0.100147	0.522075	NA
ENSG00000023228	0.212322	0.129136	1.64417	0.100141	0.522075	NDUFS1
ENSG00000160201	-0.133189	0.0810336	-1.64362	0.100254	0.522431	U2AF1
ENSG00000131100	-0.156946	0.0955463	-1.64262	0.100462	0.523315	ATP6V1E1
ENSG00000050327	0.380572	0.231733	1.64229	0.10053	0.523469	ARHGEF5
ENSG00000145335	0.479396	0.292031	1.64159	0.100675	0.524018	SNCA
ENSG00000182512	0.148105	0.0902494	1.64107	0.100784	0.524385	GLRX5
ENSG00000118985	-0.194657	0.118654	-1.64055	0.100891	0.524743	ELL2
ENSG00000007202	0.182719	0.111472	1.63914	0.101183	0.525858	BLTP2
ENSG00000198324	0.302716	0.184677	1.63917	0.101179	0.525858	PHETA1
ENSG00000153363	0.406062	0.247761	1.63893	0.101229	0.525892	LINC00467
ENSG00000102309	0.187018	0.11416	1.63821	0.101377	0.526331	PIN4
ENSG00000135116	0.687236	0.41952	1.63815	0.101391	0.526331	HRK
ENSG00000124216	-0.296861	0.181258	-1.63778	0.101467	0.526523	SNAI1
ENSG00000174718	-0.485303	0.296461	-1.63699	0.101633	0.526581	RESF1
ENSG00000142937	-0.0834699	0.0509859	-1.63712	0.101606	0.526581	RPS8
ENSG00000164087	0.208904	0.127573	1.63752	0.101521	0.526581	POC1A
ENSG00000152642	0.570711	0.34857	1.63729	0.101569	0.526581	GPD1L
ENSG00000150907	-0.630057	0.385102	-1.63608	0.101823	0.527164	FOXO1
ENSG00000082805	0.186124	0.113752	1.63622	0.101793	0.527164	ERC1
ENSG00000089057	0.389943	0.23858	1.63444	0.102167	0.527661	SLC23A2
ENSG00000142875	0.494339	0.302439	1.63451	0.102152	0.527661	PRKACB
ENSG00000206530	0.828923	0.506954	1.63511	0.102027	0.527661	CFAP44
ENSG00000166377	0.857232	0.524429	1.6346	0.102133	0.527661	ATP9B
ENSG00000151575	0.915619	0.559951	1.63518	0.102012	0.527661	TEX9
ENSG00000081177	0.921069	0.56358	1.63432	0.102192	0.527661	EXD2
ENSG00000129422	1.07629	0.658552	1.63433	0.102189	0.527661	MTUS1
ENSG00000169252	-0.28468	0.174251	-1.63373	0.102315	0.527753	ADRB2
ENSG00000103066	0.324922	0.198888	1.63369	0.102323	0.527753	PLA2G15
ENSG00000071246	1.1438	0.700138	1.63368	0.102327	0.527753	VASH1
ENSG00000215012	0.363534	0.222563	1.6334	0.102385	0.527852	RTL10
ENSG00000277246	-1.29582	0.793906	-1.63221	0.102635	0.528537	NA
ENSG00000136732	-0.200735	0.122971	-1.63238	0.102599	0.528537	GYPC
ENSG00000187800	0.7655	0.468941	1.6324	0.102595	0.528537	PEAR1
ENSG00000091732	0.261932	0.160689	1.63005	0.103091	0.530685	ZC3HC1
ENSG00000213337	0.303887	0.186567	1.62883	0.103349	0.531809	ANKRD39
ENSG00000103351	0.348265	0.213879	1.62832	0.103456	0.53216	CLUAP1
ENSG00000152253	0.270456	0.166117	1.62811	0.103502	0.532197	SPC25
ENSG00000117597	-0.305435	0.18779	-1.62647	0.10385	0.533582	UTP25
ENSG00000068912	-0.216323	0.133	-1.62649	0.103845	0.533582	ERLEC1
ENSG00000183943	0.350273	0.215431	1.62591	0.103968	0.533982	PRKX
ENSG00000124802	0.252143	0.155142	1.62524	0.104112	0.534521	EEF1E1
ENSG00000155256	-0.295504	0.181851	-1.62498	0.104167	0.534601	ZFYVE27
ENSG00000180398	-0.150809	0.092855	-1.62413	0.104347	0.535323	MCFD2
ENSG00000166106	1.3182	0.812059	1.62328	0.104529	0.536052	ADAMTS15
ENSG00000131153	-0.340048	0.209546	-1.62279	0.104635	0.536257	GINS2
ENSG00000178127	-0.337262	0.207837	-1.62273	0.104648	0.536257	NDUFV2
ENSG00000167981	-0.77742	0.479149	-1.6225	0.104696	0.536301	ZNF597
ENSG00000116641	-0.3964	0.244541	-1.621	0.105018	0.536532	DOCK7
ENSG00000076984	-0.214144	0.132101	-1.62106	0.105005	0.536532	MAP2K7
ENSG00000134419	-0.129147	0.0796511	-1.62141	0.104929	0.536532	RPS15A
ENSG00000135002	0.234143	0.144443	1.62101	0.105016	0.536532	RFK
ENSG00000103174	0.297919	0.183733	1.62147	0.104916	0.536532	NAGPA
ENSG00000131791	0.404154	0.249228	1.62162	0.104884	0.536532	PRKAB2
ENSG00000214193	1.31645	0.811939	1.62137	0.104939	0.536532	SH3D21
ENSG00000138593	-0.201685	0.124469	-1.62036	0.105156	0.536829	SECISBP2L
ENSG00000284906	0.504469	0.311305	1.6205	0.105125	0.536829	NA
ENSG00000123983	-0.150607	0.0929753	-1.61986	0.105262	0.53688	ACSL3
ENSG00000135506	0.37561	0.231892	1.61976	0.105283	0.53688	OS9
ENSG00000169131	0.589341	0.363846	1.61976	0.105285	0.53688	ZNF354A
ENSG00000151892	-0.586532	0.362282	-1.61899	0.105449	0.53707	GFRA1
ENSG00000104447	-0.301337	0.186118	-1.61906	0.105434	0.53707	TRPS1
ENSG00000130513	-0.16623	0.102679	-1.61892	0.105465	0.53707	GDF15
ENSG00000178031	0.322202	0.199032	1.61885	0.10548	0.53707	ADAMTSL1
ENSG00000264301	0.711914	0.439826	1.61862	0.105528	0.537112	LINC01444
ENSG00000163607	0.241912	0.149519	1.61794	0.105677	0.537612	GTPBP8
ENSG00000158863	0.436409	0.269755	1.6178	0.105706	0.537612	FHIP2B
ENSG00000126003	-0.328039	0.202828	-1.61732	0.105809	0.537935	PLAGL2
ENSG00000136819	0.176172	0.109037	1.61571	0.106157	0.539447	C9orf78
ENSG00000116117	0.407007	0.251927	1.61558	0.106186	0.539447	PARD3B
ENSG00000147119	-0.74023	0.458292	-1.61519	0.106269	0.539605	CHST7
ENSG00000165997	-0.388234	0.240397	-1.61497	0.106317	0.539605	ARL5B
ENSG00000105669	-0.305298	0.189096	-1.61451	0.106416	0.539605	COPE
ENSG00000282961	0.798904	0.494777	1.61468	0.106381	0.539605	PRNCR1
ENSG00000263004	1.00502	0.622429	1.61467	0.106382	0.539605	AKAP1-DT
ENSG00000197323	0.194989	0.120841	1.6136	0.106613	0.540402	TRIM33
ENSG00000214113	-0.297746	0.184555	-1.61332	0.106675	0.540511	LYRM4
ENSG00000241973	-0.473931	0.293898	-1.61257	0.106838	0.540642	PI4KA
ENSG00000225921	0.141246	0.0875962	1.61247	0.10686	0.540642	NOL7
ENSG00000138180	0.180559	0.11195	1.61285	0.106776	0.540642	CEP55
ENSG00000205835	1.18778	0.736512	1.61271	0.106808	0.540642	GMNC
ENSG00000180660	0.547564	0.339716	1.61183	0.106999	0.541145	MAB21L1
ENSG00000165105	-0.537019	0.333402	-1.61072	0.10724	0.541756	RASEF
ENSG00000123159	0.130441	0.0809777	1.61082	0.107218	0.541756	GIPC1
ENSG00000135678	0.460218	0.28569	1.6109	0.107201	0.541756	CPM
ENSG00000234883	-0.87232	0.541691	-1.61036	0.107318	0.54195	MIR155HG
ENSG00000144567	0.182848	0.113606	1.60949	0.107509	0.542713	RETREG2
ENSG00000224861	0.257187	0.159813	1.60929	0.107552	0.542725	NA
ENSG00000068024	-0.630372	0.391999	-1.6081	0.107814	0.543303	HDAC4
ENSG00000005700	-0.180041	0.111986	-1.60771	0.107899	0.543303	IBTK
ENSG00000145907	-0.117828	0.073279	-1.60794	0.107848	0.543303	G3BP1
ENSG00000149547	0.122917	0.0764188	1.60847	0.107733	0.543303	EI24
ENSG00000171490	0.146557	0.0911353	1.60813	0.107807	0.543303	RSL1D1
ENSG00000091490	0.233858	0.145464	1.60767	0.107907	0.543303	SEL1L3
ENSG00000204356	-0.169752	0.105625	-1.60712	0.108029	0.543714	NELFE
ENSG00000164308	-0.304411	0.189441	-1.60689	0.108079	0.543766	ERAP2
ENSG00000276596	-1.03639	0.64522	-1.60626	0.108216	0.544202	LOC124904138
ENSG00000111058	0.758788	0.472434	1.60613	0.108246	0.544202	ACSS3
ENSG00000138768	-0.217786	0.135647	-1.60553	0.108377	0.54466	USO1
ENSG00000148950	0.407567	0.253895	1.60526	0.108437	0.544757	IMMP1L
ENSG00000220875	-0.954592	0.594787	-1.60493	0.108509	0.544801	H3C9P
ENSG00000067141	-0.314121	0.195754	-1.60467	0.108566	0.544801	NEO1
ENSG00000162433	-0.265387	0.16537	-1.60481	0.108536	0.544801	AK4
ENSG00000113583	-0.246519	0.153658	-1.60434	0.10864	0.544969	C5orf15
ENSG00000275074	0.894214	0.557449	1.60412	0.108688	0.545008	NUDT18
ENSG00000251192	0.654392	0.408111	1.60347	0.108832	0.545528	ZNF674
ENSG00000092295	-1.2112	0.755663	-1.60283	0.108973	0.545716	TGM1
ENSG00000149573	-0.777786	0.485216	-1.60297	0.108942	0.545716	MPZL2
ENSG00000134253	0.803466	0.501305	1.60275	0.10899	0.545716	TRIM45
ENSG00000188636	-0.354506	0.221242	-1.60235	0.109078	0.545956	RTL6
ENSG00000145495	-0.19077	0.11913	-1.60136	0.109298	0.54665	MARCHF6
ENSG00000108406	0.204677	0.127803	1.6015	0.109265	0.54665	DHX40
ENSG00000253833	-0.234251	0.14637	-1.60041	0.109508	0.547501	DSTNP3
ENSG00000198742	-0.315226	0.197	-1.60014	0.109569	0.5476	SMURF1
ENSG00000091073	-0.240154	0.15012	-1.59974	0.109655	0.547832	DTX2
ENSG00000137819	0.549528	0.343579	1.59942	0.109727	0.547986	PAQR5
ENSG00000171421	0.279631	0.174868	1.5991	0.109799	0.54805	MRPL36
ENSG00000067177	0.559824	0.350109	1.599	0.10982	0.54805	PHKA1
ENSG00000141965	-0.609665	0.381599	-1.59766	0.110119	0.548144	FEM1A
ENSG00000130962	-0.313919	0.19637	-1.59861	0.109907	0.548144	PRRG1
ENSG00000110395	-0.161986	0.101342	-1.59842	0.109949	0.548144	CBL
ENSG00000109689	0.205045	0.128284	1.59836	0.109962	0.548144	STIM2
ENSG00000124356	0.236905	0.148253	1.59797	0.11005	0.548144	STAMBP
ENSG00000109016	0.273592	0.171247	1.59764	0.110122	0.548144	DHRS7B
ENSG00000168813	0.367482	0.230014	1.59765	0.11012	0.548144	ZNF507
ENSG00000146731	0.108737	0.068099	1.59675	0.110321	0.548933	CCT6A
ENSG00000108312	0.144728	0.0906877	1.59589	0.110513	0.549482	UBTF
ENSG00000171853	0.449459	0.281615	1.59601	0.110488	0.549482	TRAPPC12
ENSG00000240230	-0.265865	0.166653	-1.59532	0.110641	0.549748	COX19
ENSG00000168653	0.148557	0.0931221	1.59529	0.110647	0.549748	NDUFS5
ENSG00000175215	-0.243969	0.153014	-1.59443	0.11084	0.550505	CTDSP2
ENSG00000268713	-0.921823	0.57892	-1.59232	0.111314	0.551039	NA
ENSG00000279766	-0.728795	0.457497	-1.593	0.11116	0.551039	NA
ENSG00000258102	-0.701465	0.440289	-1.59319	0.111117	0.551039	MAP1LC3B2
ENSG00000166165	-0.49301	0.309382	-1.59353	0.11104	0.551039	CKB
ENSG00000264343	-0.37873	0.23783	-1.59244	0.111285	0.551039	NOTCH2NLA
ENSG00000042753	-0.130371	0.081866	-1.59249	0.111274	0.551039	AP2S1
ENSG00000134291	0.159315	0.100044	1.59246	0.111281	0.551039	TMEM106C
ENSG00000183513	0.222086	0.139424	1.59288	0.111187	0.551039	COA5
ENSG00000147955	0.229282	0.143974	1.59252	0.111268	0.551039	SIGMAR1
ENSG00000225580	-0.843969	0.530367	-1.59129	0.111544	0.55109	NA
ENSG00000080493	-0.574433	0.361064	-1.59095	0.111622	0.55109	SLC4A4
ENSG00000230979	-0.384796	0.24193	-1.59052	0.111717	0.55109	RPL18AP6
ENSG00000115020	-0.330171	0.20756	-1.59073	0.11167	0.55109	PIKFYVE
ENSG00000133112	-0.0856116	0.0538267	-1.5905	0.111721	0.55109	TPT1
ENSG00000139168	0.136426	0.0857813	1.5904	0.111745	0.55109	ZCRB1
ENSG00000114503	0.188565	0.118465	1.59173	0.111445	0.55109	NCBP2
ENSG00000005206	0.371442	0.233595	1.59011	0.111809	0.55109	SPPL2B
ENSG00000153253	0.381316	0.239782	1.59026	0.111776	0.55109	SCN3A
ENSG00000120860	0.431731	0.271495	1.5902	0.11179	0.55109	WASHC3
ENSG00000184347	0.960151	0.60383	1.5901	0.111812	0.55109	SLIT3
ENSG00000186104	1.09119	0.68584	1.59103	0.111603	0.55109	CYP2R1
ENSG00000168405	-0.847906	0.533477	-1.5894	0.111971	0.551673	NA
ENSG00000206190	-0.664885	0.418625	-1.58826	0.112228	0.551804	ATP10A
ENSG00000149806	-0.0940269	0.0592043	-1.58818	0.112246	0.551804	FAU
ENSG00000115839	0.157619	0.0991923	1.58903	0.112055	0.551804	RAB3GAP1
ENSG00000093183	0.189964	0.119571	1.58872	0.112125	0.551804	SEC22C
ENSG00000163807	0.203714	0.12826	1.58829	0.112221	0.551804	KIAA1143
ENSG00000213430	0.263029	0.165633	1.58802	0.112282	0.551804	NA
ENSG00000144063	1.01781	0.64058	1.58888	0.112086	0.551804	MALL
ENSG00000144792	0.96633	0.608615	1.58775	0.112343	0.551899	ZNF660
ENSG00000231290	-0.451762	0.284611	-1.5873	0.112445	0.552118	APCDD1L-DT
ENSG00000099725	-0.370475	0.233438	-1.58704	0.112504	0.552118	NA
ENSG00000210196	-0.143947	0.090703	-1.58701	0.112509	0.552118	NA
ENSG00000162642	-0.284321	0.179303	-1.5857	0.112807	0.553381	C1orf52
ENSG00000204152	-0.887391	0.559773	-1.58527	0.112905	0.553459	TIMM23B
ENSG00000101444	0.132826	0.0837861	1.5853	0.112899	0.553459	AHCY
ENSG00000140044	0.271122	0.171069	1.58487	0.112996	0.553523	JDP2
ENSG00000138399	0.359927	0.227104	1.58485	0.113	0.553523	FASTKD1
ENSG00000115073	0.25777	0.162665	1.58467	0.113042	0.553528	ACTR1B
ENSG00000137414	0.492336	0.31096	1.58328	0.113358	0.554877	FAM8A1
ENSG00000136810	-0.121144	0.0765469	-1.58261	0.113511	0.555285	TXN
ENSG00000025423	0.876296	0.553723	1.58255	0.113523	0.555285	HSD17B6
ENSG00000100941	0.106181	0.0671137	1.5821	0.113626	0.555386	PNN
ENSG00000226015	0.380016	0.240176	1.58224	0.113595	0.555386	CCT8P1
ENSG00000181904	0.2013	0.127288	1.58146	0.113773	0.555906	C5orf24
ENSG00000106546	-0.47989	0.303641	-1.58045	0.114004	0.556831	AHR
ENSG00000162572	-0.986265	0.624668	-1.57886	0.114367	0.55722	SCNN1D
ENSG00000164463	-0.291842	0.184824	-1.57903	0.11433	0.55722	CREBRF
ENSG00000168066	-0.144975	0.0918232	-1.57885	0.114371	0.55722	SF1
ENSG00000162613	0.122199	0.0773958	1.57888	0.114364	0.55722	FUBP1
ENSG00000187735	0.197955	0.125334	1.57942	0.11424	0.55722	TCEA1
ENSG00000012174	0.353921	0.224127	1.57911	0.114311	0.55722	MBTPS2
ENSG00000186625	0.359238	0.227433	1.57953	0.114214	0.55722	KATNA1
ENSG00000171016	-0.27274	0.172805	-1.57831	0.114493	0.557616	PYGO1
ENSG00000258427	-0.450225	0.285346	-1.57783	0.114606	0.557962	NA
ENSG00000198176	0.13497	0.085563	1.57743	0.114696	0.557996	TFDP1
ENSG00000105364	0.247974	0.157216	1.57728	0.114731	0.557996	MRPL4
ENSG00000196465	0.315614	0.200103	1.57726	0.114736	0.557996	MYL6B
ENSG00000161654	0.23098	0.146556	1.57605	0.115013	0.558762	LSM12
ENSG00000136999	0.59621	0.378297	1.57604	0.115017	0.558762	CCN3
ENSG00000176399	0.843928	0.535406	1.57624	0.11497	0.558762	DMRTA1
ENSG00000279088	-0.825748	0.524043	-1.57573	0.115089	0.558825	LOC124902453
ENSG00000026103	-0.581566	0.369102	-1.57562	0.115113	0.558825	FAS
ENSG00000161010	-0.762919	0.484292	-1.57533	0.11518	0.558952	MRNIP
ENSG00000156639	-0.191147	0.121413	-1.57434	0.115408	0.55967	ZFAND3
ENSG00000124006	0.442356	0.280992	1.57427	0.115426	0.55967	OBSL1
ENSG00000263179	1.08951	0.692123	1.57415	0.115452	0.55967	NA
ENSG00000120533	-0.14024	0.0891709	-1.57271	0.115786	0.560285	ENY2
ENSG00000123636	0.187248	0.119055	1.57279	0.115768	0.560285	BAZ2B
ENSG00000127554	0.214651	0.136426	1.57339	0.115629	0.560285	GFER
ENSG00000172717	0.731958	0.465405	1.57273	0.115781	0.560285	GARIN2
ENSG00000107518	0.858439	0.545756	1.57294	0.115733	0.560285	ATRNL1
ENSG00000125144	-0.946475	0.602583	-1.5707	0.116253	0.561164	MT1G
ENSG00000200795	-0.815948	0.519275	-1.57132	0.116108	0.561164	RNU4-1
ENSG00000116863	-0.30276	0.192726	-1.57094	0.116197	0.561164	ADPRS
ENSG00000107929	-0.184916	0.117665	-1.57154	0.116057	0.561164	LARP4B
ENSG00000233762	-0.182686	0.11631	-1.57068	0.116257	0.561164	RPS15P4
ENSG00000137310	0.248244	0.15802	1.57096	0.116192	0.561164	TCF19
ENSG00000109572	0.269126	0.171332	1.57078	0.116233	0.561164	CLCN3
ENSG00000228672	-0.638583	0.406796	-1.56979	0.116464	0.561545	PROB1
ENSG00000262902	-0.388097	0.247191	-1.57002	0.11641	0.561545	MTCO1P40
ENSG00000198000	0.184828	0.117766	1.56945	0.116542	0.561545	NOL8
ENSG00000111445	0.28913	0.184174	1.56987	0.116445	0.561545	RFC5
ENSG00000020129	0.4617	0.294179	1.56945	0.116543	0.561545	NCDN
ENSG00000160961	-0.995236	0.634735	-1.56795	0.116892	0.562826	ZNF333
ENSG00000117600	0.774015	0.493633	1.568	0.116882	0.562826	PLPPR4
ENSG00000113532	0.847705	0.540953	1.56706	0.117101	0.563631	ST8SIA4
ENSG00000179743	-0.613443	0.392124	-1.56441	0.117721	0.564192	SPEN-AS1
ENSG00000000971	-0.567605	0.36244	-1.56607	0.117333	0.564192	CFH
ENSG00000149131	-0.526594	0.336409	-1.56534	0.117503	0.564192	SERPING1
ENSG00000171314	-0.207091	0.132294	-1.56538	0.117493	0.564192	PGAM1
ENSG00000119048	-0.178884	0.114229	-1.56602	0.117345	0.564192	UBE2B
ENSG00000063177	-0.106054	0.067802	-1.56417	0.117777	0.564192	RPL18
ENSG00000164182	0.181908	0.116232	1.56504	0.117574	0.564192	NDUFAF2
ENSG00000084070	0.345154	0.220538	1.56506	0.117569	0.564192	SMAP2
ENSG00000100612	0.375778	0.240084	1.5652	0.117537	0.564192	DHRS7
ENSG00000140025	0.431159	0.275619	1.56433	0.11774	0.564192	EFCAB11
ENSG00000070882	0.492596	0.314978	1.56391	0.117839	0.564192	OSBPL3
ENSG00000156858	0.561259	0.358702	1.5647	0.117654	0.564192	PRR14
ENSG00000197362	0.646532	0.413411	1.5639	0.117842	0.564192	ZNF786
ENSG00000144730	0.816729	0.521989	1.56465	0.117665	0.564192	IL17RD
ENSG00000247796	1.08567	0.693375	1.56578	0.1174	0.564192	MOCS2-DT
ENSG00000100504	0.159953	0.102339	1.56297	0.118059	0.564833	PYGL
ENSG00000168061	0.219548	0.140452	1.56315	0.118018	0.564833	SAC3D1
ENSG00000154608	-0.362406	0.231985	-1.56219	0.118242	0.565511	NA
ENSG00000160469	-0.622817	0.398776	-1.56182	0.11833	0.56573	BRSK1
ENSG00000110987	0.307857	0.197163	1.56143	0.118422	0.565771	BCL7A
ENSG00000242516	0.789411	0.505523	1.56157	0.118389	0.565771	LINC00960
ENSG00000008382	-0.366213	0.234572	-1.56119	0.118478	0.565839	MPND
ENSG00000139496	-0.213605	0.136899	-1.56031	0.118687	0.566536	NUP58
ENSG00000099940	0.240111	0.153896	1.56022	0.118708	0.566536	SNAP29
ENSG00000163882	-0.218229	0.139923	-1.55964	0.118845	0.566993	POLR2H
ENSG00000214756	0.467108	0.299556	1.55934	0.118917	0.567135	CSKMT
ENSG00000103194	0.140043	0.0898479	1.55867	0.119074	0.567688	USP10
ENSG00000175792	0.202989	0.130368	1.55705	0.119458	0.569116	RUVBL1
ENSG00000130529	0.70522	0.452915	1.55707	0.119454	0.569116	TRPM4
ENSG00000179091	-0.243357	0.156321	-1.55677	0.119524	0.56923	CYC1
ENSG00000148834	-0.0945782	0.0607637	-1.55649	0.119591	0.56935	GSTO1
ENSG00000173705	0.214731	0.137978	1.55626	0.119645	0.569408	SUSD5
ENSG00000111269	0.18737	0.120434	1.5558	0.119757	0.569738	CREBL2
ENSG00000137507	-1.24461	0.800398	-1.55499	0.119949	0.570007	LRRC32
ENSG00000158480	-0.482736	0.310447	-1.55497	0.119953	0.570007	SPATA2
ENSG00000100258	-0.38282	0.246246	-1.55462	0.120035	0.570007	LMF2
ENSG00000184990	-0.107439	0.069112	-1.55456	0.120051	0.570007	SIVA1
ENSG00000117411	0.129729	0.0834108	1.5553	0.119874	0.570007	B4GALT2
ENSG00000115685	0.18857	0.121306	1.5545	0.120066	0.570007	PPP1R7
ENSG00000126391	-0.171437	0.110332	-1.55383	0.120224	0.570161	FRMD8
ENSG00000144867	0.165586	0.106545	1.55414	0.12015	0.570161	SRPRB
ENSG00000184378	0.530002	0.341078	1.5539	0.120207	0.570161	ACTRT3
ENSG00000261512	-0.710977	0.457913	-1.55265	0.120508	0.570509	NA
ENSG00000121964	-0.601472	0.387266	-1.55312	0.120394	0.570509	QTMAN
ENSG00000188372	-0.57362	0.369376	-1.55295	0.120436	0.570509	ZP3
ENSG00000128606	-0.336439	0.216608	-1.55321	0.120372	0.570509	LRRC17
ENSG00000155099	0.431697	0.27804	1.55264	0.120508	0.570509	PIP4P2
ENSG00000135750	-0.621177	0.400273	-1.55188	0.12069	0.570972	KCNK1
ENSG00000185561	0.240278	0.154818	1.55201	0.120661	0.570972	TLCD2
ENSG00000255986	-0.690584	0.445369	-1.55059	0.121001	0.571244	NA
ENSG00000197956	-0.0882247	0.0568918	-1.55075	0.120962	0.571244	S100A6
ENSG00000077157	0.330808	0.213287	1.551	0.120902	0.571244	PPP1R12B
ENSG00000143429	0.380073	0.245071	1.55087	0.120933	0.571244	NA
ENSG00000160207	0.780475	0.503118	1.55128	0.120835	0.571244	HSF2BP
ENSG00000102230	1.20755	0.778725	1.55068	0.120979	0.571244	PCYT1B
ENSG00000111652	0.183485	0.118379	1.54998	0.121147	0.571735	COPS7A
ENSG00000111087	0.820699	0.529577	1.54973	0.121207	0.571821	GLI1
ENSG00000107937	-0.111619	0.0720438	-1.54932	0.121305	0.571837	GTPBP4
ENSG00000249042	0.637464	0.411465	1.54926	0.12132	0.571837	FAM151B-DT
ENSG00000135632	0.637741	0.411662	1.54919	0.121337	0.571837	SMYD5
ENSG00000152990	-0.508432	0.328359	-1.54841	0.121524	0.572521	ADGRA3
ENSG00000165417	0.179622	0.116028	1.54809	0.1216	0.572675	GTF2A1
ENSG00000249784	0.254136	0.164194	1.54777	0.121677	0.572839	SCARNA22
ENSG00000109220	-0.602181	0.389182	-1.5473	0.121791	0.572951	CHIC2
ENSG00000102007	0.106759	0.0690039	1.54715	0.121827	0.572951	PLP2
ENSG00000142731	0.448556	0.289876	1.5474	0.121766	0.572951	PLK4
ENSG00000179583	0.658205	0.425519	1.54683	0.121904	0.573115	CIITA
ENSG00000108829	-0.118681	0.0767606	-1.54612	0.122077	0.573726	LRRC59
ENSG00000117625	0.261942	0.16951	1.54529	0.122276	0.574466	RCOR3
ENSG00000214046	0.17772	0.115042	1.54483	0.122386	0.574584	SMIM7
ENSG00000113360	0.185248	0.119907	1.54494	0.122362	0.574584	DROSHA
ENSG00000233621	-1.23533	0.799828	-1.54449	0.12247	0.574776	LITATS1
ENSG00000167491	-0.137994	0.0893644	-1.54418	0.122546	0.574934	GATAD2A
ENSG00000123179	0.212783	0.137829	1.54382	0.122632	0.575032	EBPL
ENSG00000188343	0.397961	0.25779	1.54374	0.122651	0.575032	CIBAR1
ENSG00000198242	-0.104585	0.0677664	-1.54331	0.122755	0.57532	RPL23A
ENSG00000197756	-0.0723423	0.0468805	-1.54312	0.122801	0.575337	RPL37A
ENSG00000137992	0.365295	0.236803	1.54261	0.122925	0.575715	DBT
ENSG00000176428	1.20875	0.783723	1.54232	0.122995	0.575847	VPS37D
ENSG00000187097	0.498256	0.323109	1.54207	0.123057	0.575936	ENTPD5
ENSG00000169249	-0.195373	0.126719	-1.54179	0.123125	0.576058	ZRSR2
ENSG00000180914	0.305057	0.197928	1.54125	0.123255	0.576268	OXTR
ENSG00000122882	0.333088	0.21611	1.54128	0.123248	0.576268	ECD
ENSG00000181396	0.240114	0.155843	1.54075	0.123378	0.576643	OGFOD3
ENSG00000007384	-0.457783	0.297156	-1.54055	0.123427	0.576674	RHBDF1
ENSG00000072110	-0.0910956	0.0591746	-1.53944	0.123697	0.576921	ACTN1
ENSG00000141425	0.244167	0.158578	1.53973	0.123627	0.576921	RPRD1A
ENSG00000163808	0.249108	0.161801	1.53959	0.12366	0.576921	KIF15
ENSG00000170264	0.291861	0.189577	1.53954	0.123674	0.576921	FAM161A
ENSG00000153993	0.631321	0.409958	1.53997	0.123569	0.576921	SEMA3D
ENSG00000164220	0.631778	0.410437	1.53928	0.123735	0.576921	F2RL2
ENSG00000185624	-0.312512	0.203139	-1.53841	0.123948	0.577513	P4HB
ENSG00000144824	-0.177181	0.115168	-1.53845	0.123939	0.577513	PHLDB2
ENSG00000151131	0.325499	0.211633	1.53803	0.124041	0.577552	NOPCHAP1
ENSG00000175066	0.407103	0.264689	1.53804	0.124038	0.577552	GK5
ENSG00000158545	0.115465	0.0750908	1.53767	0.124129	0.57776	ZC3H18
ENSG00000224094	0.382405	0.248748	1.53732	0.124215	0.577966	NA
ENSG00000176697	-0.274391	0.178513	-1.53709	0.12427	0.578022	BDNF
ENSG00000250742	-0.290947	0.189306	-1.53692	0.124314	0.578028	LINC02381
ENSG00000157259	0.15787	0.102811	1.53555	0.12465	0.578796	GATAD1
ENSG00000116198	0.199238	0.129732	1.53577	0.124595	0.578796	CEP104
ENSG00000020426	0.201039	0.130884	1.536	0.124538	0.578796	MNAT1
ENSG00000198105	0.549418	0.357794	1.53557	0.124644	0.578796	ZNF248
ENSG00000112029	0.320081	0.208541	1.53486	0.124818	0.579377	FBXO5
ENSG00000165006	-0.460403	0.300155	-1.53388	0.125059	0.580296	UBAP1
ENSG00000128923	0.241889	0.157837	1.53253	0.125392	0.581643	MINDY2
ENSG00000258634	-0.97423	0.635813	-1.53226	0.125458	0.581752	NA
ENSG00000114738	0.346234	0.225996	1.53204	0.125513	0.581808	MAPKAPK3
ENSG00000163359	0.113822	0.0743034	1.53185	0.125559	0.581822	COL6A3
ENSG00000163946	0.249774	0.163084	1.53156	0.12563	0.581953	TASOR
ENSG00000125841	0.722699	0.472035	1.53103	0.125762	0.582363	NRSN2
ENSG00000261889	-0.756719	0.49509	-1.52845	0.126402	0.582816	NA
ENSG00000182934	-0.329904	0.215847	-1.52842	0.126408	0.582816	SRPRA
ENSG00000069493	-0.290671	0.190223	-1.52805	0.1265	0.582816	CLEC2D
ENSG00000136731	-0.174857	0.114394	-1.52854	0.126378	0.582816	UGGT1
ENSG00000102241	0.215723	0.140989	1.53007	0.126	0.582816	HTATSF1
ENSG00000076003	0.298196	0.194912	1.5299	0.126041	0.582816	MCM6
ENSG00000109501	0.344756	0.225404	1.52951	0.126139	0.582816	WFS1
ENSG00000274422	0.347788	0.227376	1.52958	0.126122	0.582816	NA
ENSG00000180537	0.453305	0.296605	1.52831	0.126435	0.582816	RNF182
ENSG00000164066	0.541533	0.354289	1.52851	0.126387	0.582816	INTU
ENSG00000239388	0.860767	0.56252	1.5302	0.125968	0.582816	ASB14
ENSG00000097096	0.878397	0.574855	1.52803	0.126505	0.582816	SYDE2
ENSG00000276851	0.879361	0.57504	1.52922	0.126211	0.582816	NA
ENSG00000171174	0.962562	0.629898	1.52812	0.126482	0.582816	RBKS
ENSG00000276846	1.20616	0.788218	1.53023	0.125959	0.582816	NA
ENSG00000119915	-1.23227	0.806929	-1.52711	0.126733	0.583558	ELOVL3
ENSG00000154059	0.238114	0.155932	1.52704	0.126752	0.583558	IMPACT
ENSG00000124164	0.178638	0.117025	1.52648	0.126889	0.583793	VAPB
ENSG00000164535	0.459779	0.301192	1.52653	0.126878	0.583793	DAGLB
ENSG00000197594	0.244906	0.160513	1.52577	0.127068	0.584352	ENPP1
ENSG00000164291	0.51655	0.338577	1.52565	0.127097	0.584352	ARSK
ENSG00000196756	-0.266629	0.174883	-1.52462	0.127355	0.584993	SNHG17
ENSG00000204899	0.196851	0.129134	1.5244	0.127409	0.584993	MZT1
ENSG00000050438	0.539749	0.35398	1.5248	0.127309	0.584993	SLC4A8
ENSG00000164542	0.878921	0.576565	1.52441	0.127406	0.584993	MATCAP2
ENSG00000011304	-0.104329	0.06846	-1.52394	0.127523	0.585319	PTBP1
ENSG00000274452	-0.807913	0.53037	-1.5233	0.127683	0.58546	LOC124904145
ENSG00000128607	-0.347318	0.228002	-1.52332	0.12768	0.58546	KLHDC10
ENSG00000127220	0.386745	0.253869	1.52341	0.127657	0.58546	ABHD8
ENSG00000187624	0.511468	0.335918	1.5226	0.127859	0.586069	LIAT1
ENSG00000124155	-0.118151	0.0776267	-1.52205	0.127998	0.586504	PIGT
ENSG00000172572	-1.154	0.758395	-1.52164	0.1281	0.586665	PDE3A
ENSG00000188559	-0.749826	0.493224	-1.52026	0.128447	0.586665	RALGAPA2
ENSG00000139178	-0.665796	0.437803	-1.52077	0.128318	0.586665	C1RL
ENSG00000184402	-0.443086	0.291391	-1.52059	0.128362	0.586665	SS18L1
ENSG00000147889	-0.143208	0.0942366	-1.51966	0.128595	0.586665	CDKN2A
ENSG00000105486	0.191485	0.126	1.51972	0.128582	0.586665	LIG1
ENSG00000184209	0.197107	0.129704	1.51966	0.128595	0.586665	SNRNP35
ENSG00000213160	0.212502	0.139748	1.52061	0.128358	0.586665	KLHL23
ENSG00000108439	0.237887	0.156425	1.52077	0.128317	0.586665	PNPO
ENSG00000011332	0.259364	0.170537	1.52086	0.128295	0.586665	DPF1
ENSG00000074964	0.285089	0.187385	1.52141	0.128157	0.586665	ARHGEF10L
ENSG00000181523	0.461493	0.303522	1.52046	0.128395	0.586665	SGSH
ENSG00000170604	0.480757	0.316349	1.51971	0.128585	0.586665	IRF2BP1
ENSG00000187239	0.241188	0.158803	1.51878	0.128817	0.587479	FNBP1
ENSG00000184277	0.276967	0.182429	1.51821	0.12896	0.58776	TM2D3
ENSG00000155393	0.3264	0.214992	1.51819	0.128965	0.58776	HEATR3
ENSG00000164088	0.560097	0.36902	1.5178	0.129066	0.588019	PPM1M
ENSG00000248049	-0.944594	0.622504	-1.51741	0.129163	0.588245	UBA6-DT
ENSG00000130164	0.136838	0.0901879	1.51726	0.129202	0.588245	LDLR
ENSG00000087245	-0.186936	0.123252	-1.5167	0.129342	0.588402	MMP2
ENSG00000115233	-0.146678	0.0967303	-1.51636	0.129428	0.588402	PSMD14
ENSG00000126698	0.10717	0.0706608	1.51668	0.129348	0.588402	DNAJC8
ENSG00000089048	0.116922	0.0771123	1.51626	0.129454	0.588402	ESF1
ENSG00000165934	0.160301	0.105699	1.51658	0.129373	0.588402	CPSF2
ENSG00000132561	1.00898	0.665548	1.51601	0.129516	0.588486	MATN2
ENSG00000181826	-0.664482	0.438388	-1.51574	0.129585	0.58853	RELL1
ENSG00000158856	0.608692	0.401609	1.51563	0.129612	0.58853	DMTN
ENSG00000111897	-0.157819	0.104189	-1.51474	0.129839	0.589255	SERINC1
ENSG00000145592	-0.0810646	0.0535223	-1.5146	0.129875	0.589255	RPL37
ENSG00000151461	0.187263	0.123648	1.51449	0.129902	0.589255	UPF2
ENSG00000141873	0.472092	0.311799	1.51409	0.130004	0.589518	SLC39A3
ENSG00000198721	0.319483	0.211137	1.51315	0.130241	0.590398	ECI2
ENSG00000071794	0.172422	0.113981	1.51273	0.130348	0.590595	HLTF
ENSG00000173559	0.178866	0.118248	1.51264	0.130372	0.590595	NABP1
ENSG00000058804	0.177965	0.117671	1.51239	0.130435	0.590683	NDC1
ENSG00000270049	0.967592	0.639941	1.512	0.130533	0.590931	ATP6V0D1-DT
ENSG00000274213	-0.700655	0.463529	-1.51157	0.130644	0.591236	NA
ENSG00000165959	0.746635	0.494065	1.51121	0.130735	0.59145	CLMN
ENSG00000185658	-0.259938	0.172069	-1.51066	0.130876	0.591691	BRWD1
ENSG00000111726	0.203576	0.134755	1.51071	0.130862	0.591691	CMAS
ENSG00000172819	0.3942	0.261043	1.5101	0.131018	0.592139	RARG
ENSG00000100890	-0.560932	0.371635	-1.50936	0.131206	0.592331	PRORP
ENSG00000112902	-0.510504	0.338234	-1.50932	0.131216	0.592331	SEMA5A
ENSG00000110422	-0.210081	0.139212	-1.50908	0.131279	0.592331	HIPK3
ENSG00000249992	-0.0798915	0.0529363	-1.5092	0.131248	0.592331	TMEM158
ENSG00000117877	0.318508	0.211036	1.50926	0.131233	0.592331	POLR1G
ENSG00000174738	0.17901	0.118651	1.50872	0.131371	0.592548	NR1D2
ENSG00000272183	0.920604	0.610275	1.50851	0.131425	0.592594	NA
ENSG00000235919	-0.443102	0.293815	-1.5081	0.131529	0.592666	ASH1L-AS1
ENSG00000117569	-0.289989	0.192286	-1.50811	0.131526	0.592666	PTBP2
ENSG00000153976	-0.353829	0.234732	-1.50738	0.131714	0.593305	HS3ST3A1
ENSG00000113391	0.286386	0.190121	1.50634	0.131981	0.594308	ARB2A
ENSG00000139631	-0.875532	0.58173	-1.50505	0.132312	0.595101	CSAD
ENSG00000232531	-0.785739	0.522626	-1.50344	0.132725	0.595101	KMT5AP2
ENSG00000189376	-0.433371	0.28797	-1.50492	0.132345	0.595101	C8orf76
ENSG00000249264	-0.298091	0.198291	-1.5033	0.132761	0.595101	NA
ENSG00000128487	-0.279279	0.185699	-1.50394	0.132597	0.595101	SPECC1
ENSG00000096070	-0.276286	0.18363	-1.50457	0.132434	0.595101	BRPF3
ENSG00000124243	-0.263574	0.175335	-1.50326	0.132772	0.595101	BCAS4
ENSG00000166037	0.218505	0.145246	1.50437	0.132485	0.595101	CEP57
ENSG00000185219	0.22524	0.149681	1.5048	0.132375	0.595101	ZNF445
ENSG00000090447	0.292703	0.194604	1.5041	0.132556	0.595101	TFAP4
ENSG00000115568	0.317901	0.211398	1.50381	0.132632	0.595101	ZNF142
ENSG00000169084	0.39251	0.261007	1.50383	0.132625	0.595101	DHRSX
ENSG00000070159	0.540981	0.359617	1.50432	0.132498	0.595101	PTPN3
ENSG00000204060	0.819082	0.544771	1.50353	0.132701	0.595101	FOXO6
ENSG00000119537	-0.18223	0.121251	-1.50292	0.132859	0.595295	KDSR
ENSG00000130305	0.168971	0.112474	1.5023	0.133019	0.595679	NSUN5
ENSG00000123836	0.418708	0.278721	1.50225	0.133032	0.595679	PFKFB2
ENSG00000137770	-0.19917	0.132686	-1.50105	0.133342	0.596866	CTDSPL2
ENSG00000165282	0.339408	0.226187	1.50056	0.133469	0.597238	PIGO
ENSG00000274862	-0.87816	0.585807	-1.49906	0.133858	0.598584	LOC124904138
ENSG00000147251	0.462357	0.308429	1.49907	0.133855	0.598584	DOCK11
ENSG00000257698	0.498443	0.332609	1.49859	0.133981	0.598899	GIHCG
ENSG00000004799	0.956336	0.638217	1.49845	0.134017	0.598899	PDK4
ENSG00000162616	0.338041	0.225629	1.49822	0.134077	0.598971	DNAJB4
ENSG00000164611	-0.158792	0.106013	-1.49786	0.134171	0.599192	PTTG1
ENSG00000106853	0.222313	0.148473	1.49733	0.134307	0.599603	PTGR1
ENSG00000114391	-0.0884432	0.0590894	-1.49677	0.134453	0.600058	RPL24
ENSG00000160781	-0.624542	0.417545	-1.49575	0.134719	0.600573	PAQR6
ENSG00000073417	-0.446119	0.298274	-1.49567	0.13474	0.600573	PDE8A
ENSG00000188895	-0.150527	0.100675	-1.49518	0.134868	0.600573	MSL1
ENSG00000175054	0.320839	0.214484	1.49586	0.13469	0.600573	ATR
ENSG00000166770	0.565427	0.378177	1.49514	0.134879	0.600573	ZNF667-AS1
ENSG00000239697	0.629289	0.420807	1.49543	0.134801	0.600573	TNFSF12
ENSG00000111879	0.976555	0.653046	1.49538	0.134814	0.600573	FAM184A
ENSG00000148634	-0.206111	0.13787	-1.49496	0.134925	0.600582	HERC4
ENSG00000197971	-0.368483	0.246549	-1.49456	0.135028	0.600845	MBP
ENSG00000113384	0.192506	0.128873	1.49376	0.135239	0.601388	GOLPH3
ENSG00000110429	0.366998	0.245682	1.49379	0.13523	0.601388	FBXO3
ENSG00000143553	0.228256	0.152843	1.4934	0.135332	0.601404	SNAPIN
ENSG00000068784	0.300434	0.201158	1.49352	0.1353	0.601404	SRBD1
ENSG00000147883	-0.338588	0.226851	-1.49256	0.135553	0.601598	CDKN2B
ENSG00000169718	0.342268	0.229269	1.49287	0.135472	0.601598	DUS1L
ENSG00000169189	0.359908	0.241158	1.49241	0.135591	0.601598	NSMCE1
ENSG00000172915	0.378362	0.253527	1.49239	0.135597	0.601598	NBEA
ENSG00000073464	0.58229	0.390136	1.49253	0.13556	0.601598	CLCN4
ENSG00000025156	0.194073	0.130062	1.49215	0.135659	0.601644	HSF2
ENSG00000100578	0.316953	0.212434	1.49201	0.135696	0.601644	KIAA0586
ENSG00000244165	-0.476814	0.319665	-1.49161	0.135803	0.601919	P2RY11
ENSG00000103034	0.458128	0.307233	1.49114	0.135924	0.602258	NDRG4
ENSG00000108797	-0.829292	0.556275	-1.49079	0.136016	0.602294	CNTNAP1
ENSG00000167272	0.303885	0.203843	1.49077	0.136021	0.602294	POP5
ENSG00000184992	0.19611	0.131571	1.49053	0.136085	0.602384	BRI3BP
ENSG00000172380	-0.181803	0.122085	-1.48915	0.136448	0.603597	GNG12
ENSG00000138640	0.423886	0.284638	1.48921	0.136432	0.603597	FAM13A
ENSG00000204516	-0.29429	0.197677	-1.48874	0.136556	0.603632	MICB
ENSG00000188554	-0.154018	0.103464	-1.48862	0.136588	0.603632	NBR1
ENSG00000136758	-0.142136	0.0954825	-1.48861	0.13659	0.603632	YME1L1
ENSG00000160818	0.112914	0.0758637	1.48838	0.136651	0.603705	GPATCH4
ENSG00000010244	-0.147316	0.0990046	-1.48797	0.136759	0.603945	ZNF207
ENSG00000124444	0.287261	0.193073	1.48784	0.136794	0.603945	ZNF576
ENSG00000147799	-0.73023	0.490956	-1.48736	0.136919	0.603946	ARHGAP39
ENSG00000115844	-0.458092	0.308014	-1.48725	0.13695	0.603946	DLX2
ENSG00000147224	0.205712	0.138366	1.48672	0.137088	0.603946	PRPS1
ENSG00000105612	0.217864	0.14654	1.48672	0.137089	0.603946	DNASE2
ENSG00000167380	0.332343	0.223446	1.48735	0.136921	0.603946	ZNF226
ENSG00000166813	0.572297	0.385044	1.48632	0.137196	0.603946	KIF7
ENSG00000198807	0.590355	0.397166	1.48642	0.137168	0.603946	PAX9
ENSG00000132906	0.959656	0.645629	1.48639	0.137176	0.603946	CASP9
ENSG00000173917	1.11645	0.750941	1.48673	0.137085	0.603946	HOXB2
ENSG00000228634	-1.08308	0.729079	-1.48554	0.137401	0.60431	NA
ENSG00000198353	0.272183	0.183222	1.48554	0.137401	0.60431	HOXC4
ENSG00000177570	0.546103	0.367664	1.48533	0.137457	0.60431	SAMD12
ENSG00000235092	1.03925	0.699603	1.48549	0.137414	0.60431	ID2-AS1
ENSG00000008086	-0.638966	0.430477	-1.48432	0.137724	0.605257	CDKL5
ENSG00000137269	0.549168	0.370015	1.48418	0.137761	0.605257	LRRC1
ENSG00000115137	-0.811162	0.546928	-1.48312	0.138042	0.606292	DNAJC27
ENSG00000100241	-0.361484	0.243843	-1.48245	0.138221	0.606752	SBF1
ENSG00000108953	0.0803991	0.0542422	1.48222	0.138281	0.606752	YWHAE
ENSG00000112078	0.205708	0.138783	1.48222	0.138281	0.606752	KCTD20
ENSG00000237154	-0.870191	0.587329	-1.48161	0.138445	0.607238	NA
ENSG00000172379	0.325252	0.219547	1.48147	0.138481	0.607238	ARNT2
ENSG00000163584	-0.12807	0.0864684	-1.48112	0.138576	0.607261	RPL22L1
ENSG00000130052	0.404568	0.273145	1.48115	0.138567	0.607261	STARD8
ENSG00000072042	0.121777	0.0822433	1.48069	0.138689	0.607558	RDH11
ENSG00000213563	0.414341	0.28002	1.47968	0.138958	0.608544	C8orf82
ENSG00000109971	0.0965004	0.0652303	1.47938	0.139038	0.608697	HSPA8
ENSG00000167103	1.02803	0.695053	1.47907	0.139122	0.608866	PIP5KL1
ENSG00000089685	0.143934	0.0973485	1.47854	0.139263	0.609287	BIRC5
ENSG00000031691	-0.243873	0.16498	-1.4782	0.139355	0.609296	CENPQ
ENSG00000088538	0.587177	0.397191	1.47832	0.139321	0.609296	DOCK3
ENSG00000129675	-1.14769	0.776574	-1.47789	0.139438	0.609447	ARHGEF6
ENSG00000130202	-0.203861	0.137955	-1.47773	0.13948	0.609447	NECTIN2
ENSG00000214796	0.924647	0.625815	1.47751	0.139539	0.609511	NA
ENSG00000154328	0.295595	0.200089	1.47732	0.13959	0.609535	NEIL2
ENSG00000113272	0.241717	0.163647	1.47706	0.139659	0.609642	THG1L
ENSG00000055950	0.196435	0.133013	1.47681	0.139726	0.60974	MRPL43
ENSG00000125826	-0.156727	0.106179	-1.47607	0.139924	0.610014	RBCK1
ENSG00000130309	-0.147292	0.0997789	-1.47618	0.139895	0.610014	COLGALT1
ENSG00000118961	0.415742	0.281605	1.47633	0.139855	0.610014	LDAH
ENSG00000141543	-0.14213	0.096344	-1.47523	0.14015	0.6108	EIF4A3
ENSG00000146109	0.150315	0.101905	1.47505	0.140198	0.610816	ABT1
ENSG00000204072	0.476591	0.323233	1.47445	0.14036	0.611322	NA
ENSG00000108587	-0.157722	0.107015	-1.47383	0.140528	0.611374	GOSR1
ENSG00000077782	-0.138003	0.0936292	-1.47393	0.140501	0.611374	FGFR1
ENSG00000128272	-0.10447	0.0708782	-1.47394	0.140499	0.611374	ATF4
ENSG00000151135	0.147662	0.100196	1.47374	0.140552	0.611374	TMEM263
ENSG00000196455	0.279411	0.189648	1.47332	0.140666	0.611605	PIK3R4
ENSG00000100823	0.360132	0.244455	1.47321	0.140695	0.611605	APEX1
ENSG00000073670	-0.872031	0.592105	-1.47276	0.140815	0.611756	ADAM11
ENSG00000148153	0.212455	0.144258	1.47274	0.14082	0.611756	INIP
ENSG00000142227	-0.23528	0.159815	-1.47221	0.140965	0.611798	EMP3
ENSG00000074356	-0.132103	0.0897114	-1.47254	0.140876	0.611798	NCBP3
ENSG00000233237	1.11932	0.76029	1.47223	0.140958	0.611798	LINC00472
ENSG00000259781	0.140268	0.0953002	1.47186	0.141059	0.61201	NA
ENSG00000213281	-0.20226	0.13753	-1.47066	0.141383	0.612278	NRAS
ENSG00000185963	-0.141403	0.0961338	-1.4709	0.141318	0.612278	BICD2
ENSG00000025796	-0.122816	0.0834793	-1.47121	0.141234	0.612278	SEC63
ENSG00000052723	0.29828	0.202783	1.47093	0.141309	0.612278	SIKE1
ENSG00000160695	0.380431	0.258658	1.47079	0.141349	0.612278	VPS11
ENSG00000221838	0.494692	0.336382	1.47063	0.141392	0.612278	AP4M1
ENSG00000168005	-0.277184	0.188503	-1.47045	0.14144	0.61229	SPINDOC
ENSG00000251022	-0.346285	0.235665	-1.4694	0.141725	0.613133	THAP9-AS1
ENSG00000159377	-0.170255	0.115855	-1.46955	0.141683	0.613133	PSMB4
ENSG00000196923	-0.283322	0.192875	-1.46894	0.141848	0.61347	PDLIM7
ENSG00000143669	0.324316	0.22089	1.46823	0.142043	0.613919	LYST
ENSG00000117305	0.508247	0.346163	1.46823	0.142042	0.613919	HMGCL
ENSG00000160563	0.130686	0.0890245	1.46798	0.142111	0.614015	MED27
ENSG00000197744	-0.136835	0.0932258	-1.46778	0.142163	0.614048	NA
ENSG00000213339	0.253347	0.172641	1.46748	0.142247	0.614076	QTRT1
ENSG00000068383	0.872058	0.594278	1.46742	0.142261	0.614076	INPP5A
ENSG00000122203	-0.175515	0.119655	-1.46685	0.142418	0.614559	KIAA1191
ENSG00000131409	-1.03923	0.708669	-1.46645	0.142526	0.614635	LRRC4B
ENSG00000119950	0.270479	0.184442	1.46647	0.14252	0.614635	MXI1
ENSG00000043143	-0.292462	0.199485	-1.46609	0.142625	0.614689	JADE2
ENSG00000148840	-0.226144	0.154252	-1.46607	0.142629	0.614689	PPRC1
ENSG00000109270	-0.366098	0.249813	-1.46549	0.142787	0.614782	LAMTOR3
ENSG00000104957	-0.219694	0.149897	-1.46564	0.142748	0.614782	YJU2B
ENSG00000119616	0.128405	0.0876135	1.46559	0.142761	0.614782	FCF1
ENSG00000113068	-0.217194	0.148364	-1.46393	0.143213	0.616422	PFDN1
ENSG00000185085	0.283474	0.193769	1.46295	0.143482	0.617185	INTS5
ENSG00000180938	0.725177	0.495642	1.46311	0.143438	0.617185	ZNF572
ENSG00000068650	0.47508	0.324805	1.46266	0.14356	0.617328	ATP11A
ENSG00000215357	-1.14226	0.781213	-1.46216	0.143697	0.617523	HSPD1P8
ENSG00000029364	0.248525	0.169969	1.46218	0.143693	0.617523	SLC39A9
ENSG00000100441	-0.437983	0.299714	-1.46133	0.143924	0.61791	KHNYN
ENSG00000169359	-0.26013	0.178006	-1.46135	0.143919	0.61791	SLC33A1
ENSG00000105176	0.14782	0.101139	1.46155	0.143865	0.61791	URI1
ENSG00000175305	-0.390983	0.267705	-1.4605	0.144153	0.618697	CCNE2
ENSG00000176853	-0.225233	0.154245	-1.46023	0.144226	0.618816	FAM91A1
ENSG00000214967	-0.694284	0.475736	-1.45939	0.144458	0.619064	NPIPA7
ENSG00000116604	-0.287562	0.196996	-1.45973	0.144364	0.619064	MEF2D
ENSG00000153774	0.18711	0.128214	1.45936	0.144465	0.619064	CFDP1
ENSG00000176542	0.279853	0.191765	1.45936	0.144467	0.619064	USF3
ENSG00000256229	-0.684714	0.469254	-1.45915	0.144523	0.619109	ZNF486
ENSG00000163444	0.232944	0.1597	1.45863	0.144667	0.61953	TMEM183A
ENSG00000169375	-0.271057	0.18591	-1.458	0.144841	0.619688	SIN3A
ENSG00000065054	0.310186	0.212717	1.45821	0.144783	0.619688	NHERF2
ENSG00000163026	0.330157	0.226439	1.45804	0.144829	0.619688	WDCP
ENSG00000180211	0.914727	0.627834	1.45696	0.145129	0.620723	RPL23P6
ENSG00000106351	0.676231	0.464244	1.45663	0.145219	0.620914	AGFG2
ENSG00000086015	0.303018	0.208088	1.4562	0.145337	0.621222	MAST2
ENSG00000215093	-0.571688	0.393141	-1.45416	0.145903	0.622164	NA
ENSG00000066427	-0.290364	0.19955	-1.45509	0.145643	0.622164	ATXN3
ENSG00000154781	-0.253594	0.174328	-1.45469	0.145754	0.622164	CCDC174
ENSG00000177119	-0.194487	0.133752	-1.45408	0.145924	0.622164	ANO6
ENSG00000178691	-0.11944	0.0821223	-1.45441	0.145832	0.622164	SUZ12
ENSG00000141756	-0.108545	0.0746319	-1.45441	0.145834	0.622164	FKBP10
ENSG00000159055	0.249418	0.171435	1.45488	0.145701	0.622164	MIS18A
ENSG00000181350	1.03166	0.70938	1.45431	0.14586	0.622164	LRRC75A
ENSG00000144233	-0.252053	0.173397	-1.45362	0.146052	0.622362	AMMECR1L
ENSG00000135108	0.248512	0.170965	1.45358	0.146063	0.622362	FBXO21
ENSG00000233913	-0.272709	0.187736	-1.45262	0.146331	0.623308	RPL10P9
ENSG00000204498	-0.23029	0.15861	-1.45193	0.146522	0.623799	NFKBIL1
ENSG00000144524	0.216134	0.148866	1.45187	0.146538	0.623799	COPS7B
ENSG00000136492	0.269945	0.186	1.45132	0.146691	0.624254	BRIP1
ENSG00000133739	0.326483	0.225021	1.4509	0.146807	0.624553	LRRCC1
ENSG00000076382	0.326672	0.22519	1.45065	0.146877	0.624654	SPAG5
ENSG00000135480	-0.758357	0.523174	-1.44953	0.147189	0.625568	KRT7
ENSG00000186591	-0.131595	0.0907905	-1.44944	0.147215	0.625568	UBE2H
ENSG00000138382	0.409351	0.282431	1.44938	0.14723	0.625568	METTL5
ENSG00000197548	-0.414225	0.285885	-1.44892	0.14736	0.625776	ATG7
ENSG00000100307	0.498211	0.343879	1.4488	0.147394	0.625776	CBX7
ENSG00000231672	0.594862	0.410614	1.44871	0.147418	0.625776	DIRC3
ENSG00000210151	-0.295734	0.204197	-1.44827	0.14754	0.626099	MIR12136
ENSG00000125384	-0.696319	0.480847	-1.44811	0.147587	0.626099	PTGER2
ENSG00000042445	0.230534	0.159215	1.44794	0.147635	0.626108	RETSAT
ENSG00000116396	0.73514	0.507788	1.44773	0.147693	0.626157	KCNC4
ENSG00000088325	0.0991053	0.0684756	1.44731	0.14781	0.626265	TPX2
ENSG00000226650	1.03846	0.717462	1.44741	0.147783	0.626265	KIF4B
ENSG00000141580	-0.201125	0.139011	-1.44682	0.147946	0.626372	WDR45B
ENSG00000108559	0.237349	0.16406	1.44672	0.147974	0.626372	NUP88
ENSG00000260589	0.809873	0.559747	1.44686	0.147938	0.626372	STAM-DT
ENSG00000115257	-1.14979	0.795478	-1.44541	0.148344	0.626729	PCSK4
ENSG00000197461	-0.829616	0.574019	-1.44527	0.148381	0.626729	PDGFA
ENSG00000198695	-0.438377	0.303363	-1.44506	0.148442	0.626729	MT-ND6
ENSG00000179085	-0.26776	0.18525	-1.44539	0.148347	0.626729	DPM3
ENSG00000101216	-0.266228	0.184299	-1.44454	0.148587	0.626729	GMEB2
ENSG00000198901	-0.2108	0.145988	-1.44395	0.148752	0.626729	PRC1
ENSG00000110713	-0.174591	0.120911	-1.44397	0.148748	0.626729	NUP98
ENSG00000162408	0.20245	0.14015	1.44452	0.148592	0.626729	NOL9
ENSG00000172954	0.277881	0.192403	1.44426	0.148665	0.626729	LCLAT1
ENSG00000148297	0.335864	0.232467	1.44478	0.148519	0.626729	MED22
ENSG00000198736	0.340186	0.235544	1.44426	0.148667	0.626729	MSRB1
ENSG00000160051	0.398787	0.276064	1.44455	0.148585	0.626729	IQCC
ENSG00000226752	0.578158	0.399788	1.44616	0.148132	0.626729	NA
ENSG00000171365	0.618126	0.427638	1.44544	0.148334	0.626729	CLCN5
ENSG00000113805	0.907283	0.62747	1.44594	0.148195	0.626729	CNTN3
ENSG00000261094	-0.78789	0.545837	-1.44345	0.148893	0.626818	NA
ENSG00000084731	-0.633257	0.438781	-1.44322	0.148958	0.626818	KIF3C
ENSG00000275895	-0.113756	0.0788168	-1.4433	0.148936	0.626818	LOC102724594
ENSG00000215252	0.211075	0.14622	1.44355	0.148866	0.626818	GOLGA8A
ENSG00000235734	-0.624808	0.432982	-1.44304	0.14901	0.626843	NA
ENSG00000175727	-0.273438	0.189511	-1.44286	0.14906	0.626858	MLXIP
ENSG00000227663	-0.863852	0.598996	-1.44217	0.149255	0.627095	NA
ENSG00000008282	-0.193822	0.134373	-1.44242	0.149183	0.627095	SYPL1
ENSG00000189060	0.16469	0.114191	1.44223	0.149237	0.627095	H1-0
ENSG00000106799	-0.212909	0.147708	-1.44143	0.149464	0.627778	TGFBR1
ENSG00000174059	-1.01758	0.706689	-1.43993	0.149887	0.627803	CD34
ENSG00000222014	-0.666669	0.462834	-1.44041	0.149752	0.627803	RAB6C
ENSG00000107443	-0.562671	0.39067	-1.44027	0.14979	0.627803	CCNJ
ENSG00000100227	0.168601	0.117037	1.44058	0.149704	0.627803	POLDIP3
ENSG00000120733	0.178762	0.12414	1.44	0.149867	0.627803	KDM3B
ENSG00000115661	0.189441	0.131503	1.44059	0.149701	0.627803	STK16
ENSG00000120837	0.202822	0.14077	1.4408	0.149642	0.627803	NFYB
ENSG00000132694	0.223325	0.155047	1.44037	0.149762	0.627803	ARHGEF11
ENSG00000158716	0.280105	0.194504	1.4401	0.149839	0.627803	DUSP23
ENSG00000255807	-1.02601	0.712963	-1.43909	0.150126	0.628187	NA
ENSG00000168734	-0.267568	0.185967	-1.43879	0.150211	0.628187	PKIG
ENSG00000100897	0.194126	0.134915	1.43887	0.150187	0.628187	DCAF11
ENSG00000076356	0.456995	0.317541	1.43917	0.150103	0.628187	PLXNA2
ENSG00000225912	0.505192	0.351069	1.43901	0.150148	0.628187	RPL26P36
ENSG00000071189	-0.392178	0.272645	-1.43842	0.150315	0.628235	SNX13
ENSG00000107890	0.172599	0.11998	1.43856	0.150275	0.628235	ANKRD26
ENSG00000280143	-0.770455	0.535837	-1.43785	0.150476	0.628714	NA
ENSG00000198496	1.02468	0.712743	1.43766	0.150531	0.628753	NBR2
ENSG00000124831	0.100922	0.0702327	1.43697	0.150725	0.62928	LRRFIP1
ENSG00000159267	0.510777	0.355475	1.43689	0.15075	0.62928	HLCS
ENSG00000115884	0.165634	0.115306	1.43648	0.150866	0.629376	SDC1
ENSG00000146733	0.361863	0.251884	1.43663	0.150824	0.629376	PSPH
ENSG00000177646	0.191696	0.133465	1.4363	0.150916	0.629391	ACAD9
ENSG00000157985	0.232329	0.161793	1.43597	0.151012	0.629597	AGAP1
ENSG00000171658	-0.687612	0.479013	-1.43548	0.151152	0.629985	NA
ENSG00000060339	0.102077	0.0711232	1.43522	0.151224	0.630092	CCAR1
ENSG00000103111	0.150495	0.104874	1.435	0.151288	0.630164	MON1B
ENSG00000275557	-1.01915	0.711247	-1.43291	0.151885	0.630524	NA
ENSG00000172331	-0.534853	0.373285	-1.43283	0.151907	0.630524	BPGM
ENSG00000006607	-0.421534	0.294052	-1.43354	0.151704	0.630524	FARP2
ENSG00000082701	-0.186272	0.130011	-1.43274	0.151932	0.630524	GSK3B
ENSG00000198917	-0.11865	0.0827267	-1.43424	0.151504	0.630524	SPOUT1
ENSG00000141456	0.134639	0.0939717	1.43276	0.151928	0.630524	PELP1
ENSG00000106992	0.274944	0.191788	1.43358	0.151691	0.630524	AK1
ENSG00000213786	0.276853	0.193232	1.43275	0.15193	0.630524	NA
ENSG00000196670	0.302065	0.210581	1.43444	0.151448	0.630524	ZFP62
ENSG00000171345	0.360787	0.251709	1.43335	0.151758	0.630524	KRT19
ENSG00000215039	0.399992	0.278973	1.4338	0.151628	0.630524	CD27-AS1
ENSG00000271335	1.03767	0.724116	1.43302	0.151852	0.630524	NA
ENSG00000165152	0.24751	0.172827	1.43212	0.152109	0.630831	PGAP4
ENSG00000244026	0.409203	0.285743	1.43207	0.152124	0.630831	FAM86DP
ENSG00000130748	0.50787	0.35466	1.43199	0.152146	0.630831	TMEM160
ENSG00000151702	-0.457037	0.319262	-1.43154	0.152275	0.63096	FLI1
ENSG00000101544	-0.248106	0.173329	-1.43141	0.152311	0.63096	ADNP2
ENSG00000184068	1.05231	0.735165	1.4314	0.152317	0.63096	NA
ENSG00000115414	-0.0865963	0.0605187	-1.4309	0.152458	0.631319	FN1
ENSG00000100124	0.340513	0.237993	1.43077	0.152497	0.631319	ANKRD54
ENSG00000153207	-0.214123	0.149728	-1.43008	0.152695	0.631587	AHCTF1
ENSG00000059804	0.203947	0.142587	1.43033	0.152622	0.631587	SLC2A3
ENSG00000122971	0.225888	0.157958	1.43006	0.152701	0.631587	ACADS
ENSG00000187498	-0.27705	0.193864	-1.42909	0.152977	0.63178	COL4A1
ENSG00000132581	-0.207235	0.145013	-1.42908	0.152981	0.63178	SDF2
ENSG00000143319	-0.192581	0.134748	-1.4292	0.152948	0.63178	ISG20L2
ENSG00000273466	0.400869	0.280466	1.4293	0.152919	0.63178	NA
ENSG00000188095	1.04475	0.730911	1.42938	0.152894	0.63178	MESP2
ENSG00000085840	-0.457837	0.320418	-1.42888	0.15304	0.631832	ORC1
ENSG00000132676	-0.174338	0.122066	-1.42823	0.153225	0.632212	DAP3
ENSG00000231389	0.459759	0.32189	1.42831	0.153203	0.632212	HLA-DPA1
ENSG00000091947	0.244482	0.171226	1.42783	0.15334	0.632221	TMEM101
ENSG00000167333	0.475762	0.333228	1.42774	0.153367	0.632221	TRIM68
ENSG00000165046	0.874734	0.612559	1.428	0.153292	0.632221	LETM2
ENSG00000197093	-0.602809	0.422389	-1.42714	0.153539	0.632261	GAL3ST4
ENSG00000105696	-0.567145	0.397326	-1.42741	0.153463	0.632261	TMEM59L
ENSG00000179361	-0.38073	0.266843	-1.42679	0.15364	0.632261	ARID3B
ENSG00000167470	-0.0986871	0.0691638	-1.42686	0.15362	0.632261	MIDN
ENSG00000115129	0.283352	0.198585	1.42686	0.153621	0.632261	TP53I3
ENSG00000135540	0.544148	0.381395	1.42673	0.153657	0.632261	NHSL1
ENSG00000132603	-0.190645	0.133648	-1.42647	0.153733	0.632383	NIP7
ENSG00000161267	0.388282	0.272237	1.42627	0.153791	0.63243	BDH1
ENSG00000004766	0.341879	0.23977	1.42586	0.153908	0.632526	VPS50
ENSG00000228232	1.13428	0.795424	1.42601	0.153866	0.632526	NA
ENSG00000151632	-0.494261	0.346827	-1.42509	0.15413	0.633095	AKR1C2
ENSG00000148248	-0.095657	0.0671279	-1.425	0.154158	0.633095	SURF4
ENSG00000196372	0.977987	0.686356	1.4249	0.154187	0.633095	ASB13
ENSG00000189043	-0.214693	0.150696	-1.42467	0.154251	0.633168	COXFA4
ENSG00000225972	-0.104891	0.0736532	-1.42412	0.154411	0.633633	MTND1P23
ENSG00000174516	0.531301	0.373142	1.42386	0.154488	0.633755	PELI3
ENSG00000124813	0.439382	0.308722	1.42323	0.154669	0.634306	RUNX2
ENSG00000158169	0.465987	0.32752	1.42278	0.154801	0.634657	FANCC
ENSG00000196159	0.880395	0.618862	1.4226	0.154851	0.634671	FAT4
ENSG00000023734	-0.125955	0.0885887	-1.42179	0.155087	0.635445	STRAP
ENSG00000128928	0.191155	0.134464	1.4216	0.155142	0.635476	IVD
ENSG00000141696	0.268708	0.189076	1.42117	0.155268	0.635803	P3H4
ENSG00000206932	-0.69811	0.491395	-1.42067	0.155413	0.636191	RNU6-4P
ENSG00000177169	-0.330067	0.232378	-1.42039	0.155494	0.636191	ULK1
ENSG00000147536	0.345051	0.242932	1.42036	0.155504	0.636191	GINS4
ENSG00000140443	-0.220612	0.155398	-1.41966	0.155706	0.636442	IGF1R
ENSG00000069956	-0.213199	0.150144	-1.41996	0.155619	0.636442	MAPK6
ENSG00000116406	-0.211663	0.14908	-1.4198	0.155667	0.636442	EDEM3
ENSG00000180879	-0.191118	0.134644	-1.41943	0.155774	0.636526	SSR4
ENSG00000143443	-0.604627	0.426067	-1.41909	0.155873	0.636641	C1orf56
ENSG00000147050	-0.569449	0.401346	-1.41885	0.155943	0.636641	KDM6A
ENSG00000010626	0.301944	0.212804	1.41888	0.155933	0.636641	LRRC23
ENSG00000131061	0.578541	0.407893	1.41836	0.156085	0.637028	ZNF341
ENSG00000085063	-0.0878224	0.0619368	-1.41794	0.15621	0.637178	CD59
ENSG00000154065	0.567879	0.400502	1.41792	0.156215	0.637178	ANKRD29
ENSG00000124209	0.14164	0.0999128	1.41763	0.156298	0.637323	RAB22A
ENSG00000131873	-0.234985	0.165858	-1.41678	0.156546	0.637378	CHSY1
ENSG00000117000	-0.196362	0.138557	-1.4172	0.156426	0.637378	RLF
ENSG00000160789	0.106683	0.0752887	1.41699	0.156486	0.637378	LMNA
ENSG00000137824	0.223241	0.157516	1.41726	0.156406	0.637378	RMDN3
ENSG00000282740	0.924837	0.652743	1.41685	0.156527	0.637378	LOC124903859
ENSG00000217801	-0.710608	0.50181	-1.41609	0.156749	0.637453	NA
ENSG00000266412	-0.161796	0.114246	-1.41621	0.156715	0.637453	NCOA4
ENSG00000198546	0.319027	0.225289	1.41608	0.156753	0.637453	ZNF511
ENSG00000267052	1.03546	0.730985	1.41653	0.156622	0.637453	CTB-30L5.1
ENSG00000162757	0.423617	0.299216	1.41576	0.156847	0.637644	C1orf74
ENSG00000176182	-0.352691	0.249169	-1.41547	0.156931	0.637794	MYPOP
ENSG00000135363	-0.9436	0.666823	-1.41507	0.157048	0.63808	LMO2
ENSG00000101882	0.218637	0.154555	1.41462	0.15718	0.638398	NKAP
ENSG00000173928	0.836526	0.591402	1.41448	0.157221	0.638398	SWSAP1
ENSG00000197566	0.659912	0.466629	1.41421	0.1573	0.638527	ZNF624
ENSG00000197496	0.379353	0.268308	1.41387	0.157401	0.638745	SLC2A10
ENSG00000243678	-0.526693	0.372591	-1.4136	0.15748	0.638878	NME2
ENSG00000060069	-0.355553	0.251664	-1.41281	0.157711	0.639561	CTDP1
ENSG00000152082	-0.125116	0.0885649	-1.4127	0.157743	0.639561	MZT2B
ENSG00000132740	-0.42135	0.298399	-1.41203	0.15794	0.640166	IGHMBP2
ENSG00000137076	-0.119091	0.0844069	-1.41092	0.158269	0.641048	TLN1
ENSG00000154814	0.353428	0.250514	1.41081	0.158299	0.641048	OXNAD1
ENSG00000135093	0.509545	0.36115	1.4109	0.158275	0.641048	USP30
ENSG00000227081	-0.280596	0.198969	-1.41025	0.158467	0.641343	NA
ENSG00000140262	0.319344	0.226426	1.41037	0.158432	0.641343	TCF12
ENSG00000258900	0.657793	0.466518	1.41001	0.158538	0.64144	NA
ENSG00000137496	-1.077	0.763997	-1.40969	0.158631	0.641485	IL18BP
ENSG00000119771	-0.549866	0.390633	-1.40763	0.159241	0.641485	KLHL29
ENSG00000165030	-0.297369	0.211115	-1.40856	0.158965	0.641485	NFIL3
ENSG00000178913	-0.186004	0.132152	-1.4075	0.159278	0.641485	TAF7
ENSG00000176102	-0.168137	0.119437	-1.40775	0.159206	0.641485	CSTF3
ENSG00000153560	-0.167916	0.119147	-1.40932	0.158741	0.641485	UBP1
ENSG00000083223	-0.155404	0.110411	-1.4075	0.159279	0.641485	TUT7
ENSG00000123505	-0.146922	0.104359	-1.40784	0.159177	0.641485	AMD1
ENSG00000164134	-0.117372	0.0833959	-1.40741	0.159306	0.641485	NAA15
ENSG00000164587	-0.0832086	0.0590544	-1.40901	0.158831	0.641485	RPS14
ENSG00000121775	0.21642	0.15374	1.4077	0.159219	0.641485	TMEM39B
ENSG00000253719	0.2424	0.172132	1.40822	0.159067	0.641485	ATXN7L3B
ENSG00000115827	0.390043	0.276788	1.40918	0.158783	0.641485	DCAF17
ENSG00000285331	0.805658	0.572115	1.40821	0.159069	0.641485	TCF12-DT
ENSG00000197763	0.972734	0.690055	1.40965	0.158644	0.641485	TXNRD3
ENSG00000186205	1.12835	0.80147	1.40785	0.159176	0.641485	MTARC1
ENSG00000163162	-0.203091	0.144537	-1.40511	0.159987	0.641756	RNF149
ENSG00000105993	-0.142492	0.101315	-1.40643	0.159598	0.641756	DNAJB6
ENSG00000167193	-0.120431	0.0856521	-1.40605	0.15971	0.641756	CRK
ENSG00000143815	0.162722	0.115806	1.40513	0.159983	0.641756	LBR
ENSG00000100815	0.168457	0.11987	1.40533	0.159923	0.641756	TRIP11
ENSG00000259956	0.173045	0.12316	1.40504	0.160009	0.641756	RBM15B
ENSG00000166902	0.190665	0.13564	1.40567	0.159823	0.641756	MRPL16
ENSG00000183763	0.227034	0.161393	1.40671	0.159513	0.641756	TRAIP
ENSG00000141026	0.277996	0.197842	1.40515	0.159978	0.641756	MED9
ENSG00000138463	0.2987	0.212343	1.40669	0.15952	0.641756	SLC49A4
ENSG00000014919	0.309619	0.220248	1.40577	0.159792	0.641756	COX15
ENSG00000110427	0.342869	0.243687	1.407	0.159426	0.641756	KIAA1549L
ENSG00000101844	0.378057	0.268955	1.40565	0.159828	0.641756	ATG4A
ENSG00000260274	1.05913	0.753853	1.40495	0.160037	0.641756	NA
ENSG00000272009	0.873639	0.622005	1.40455	0.160154	0.642038	NA
ENSG00000102218	-0.289345	0.206116	-1.4038	0.160379	0.642657	RP2
ENSG00000085872	-0.226363	0.161275	-1.40358	0.160443	0.642657	CHERP
ENSG00000196411	0.193577	0.137919	1.40356	0.160451	0.642657	EPHB4
ENSG00000095794	-0.350749	0.250225	-1.40173	0.160995	0.642834	CREM
ENSG00000079308	-0.190145	0.135695	-1.40127	0.161135	0.642834	TNS1
ENSG00000155755	-0.187319	0.133561	-1.4025	0.160766	0.642834	TMEM237
ENSG00000101745	-0.119831	0.0855019	-1.4015	0.161064	0.642834	ANKRD12
ENSG00000198755	-0.0968802	0.0690815	-1.4024	0.160795	0.642834	RPL10A
ENSG00000067704	0.174079	0.124189	1.40172	0.160998	0.642834	IARS2
ENSG00000013583	0.188155	0.13428	1.40122	0.161149	0.642834	HEBP1
ENSG00000173889	0.196784	0.140419	1.4014	0.161093	0.642834	PHC3
ENSG00000109586	0.304793	0.217524	1.40119	0.161157	0.642834	GALNT7
ENSG00000177738	0.309868	0.221147	1.40118	0.161159	0.642834	FLJ32255
ENSG00000067836	0.314113	0.224155	1.40132	0.161118	0.642834	ROGDI
ENSG00000100350	0.391092	0.278707	1.40324	0.160546	0.642834	FOXRED2
ENSG00000257365	0.424428	0.302719	1.40205	0.1609	0.642834	FNTB
ENSG00000196810	0.480425	0.342719	1.4018	0.160974	0.642834	CTBP1-DT
ENSG00000057608	0.124102	0.0886164	1.40044	0.161382	0.642968	GDI2
ENSG00000160113	0.185759	0.132639	1.40048	0.161369	0.642968	NR2F6
ENSG00000153029	0.410618	0.293168	1.40062	0.161327	0.642968	MR1
ENSG00000164379	0.440583	0.314597	1.40047	0.161374	0.642968	FOXQ1
ENSG00000126267	-0.176247	0.125881	-1.40011	0.161481	0.643044	COX6B1
ENSG00000115561	0.139982	0.0999829	1.40006	0.161496	0.643044	CHMP3
ENSG00000110871	0.309893	0.221409	1.39964	0.16162	0.643349	COQ5
ENSG00000235590	1.05867	0.756765	1.39894	0.161831	0.644	GNAS-AS1
ENSG00000204816	-1.07374	0.768105	-1.39791	0.162141	0.644532	NA
ENSG00000228519	-0.375026	0.268223	-1.39819	0.162056	0.644532	NA
ENSG00000117036	-0.298325	0.213418	-1.39784	0.162161	0.644532	ETV3
ENSG00000072778	-0.210798	0.150818	-1.3977	0.162203	0.644532	ACADVL
ENSG00000134202	0.350975	0.251036	1.39811	0.162081	0.644532	GSTM3
ENSG00000232611	-0.749034	0.536032	-1.39737	0.162303	0.644721	NA
ENSG00000033327	-0.284272	0.203459	-1.3972	0.162354	0.644721	GAB2
ENSG00000089006	0.110958	0.0794238	1.39704	0.162401	0.644721	SNX5
ENSG00000213397	0.200737	0.143717	1.39675	0.162488	0.644721	HAUS7
ENSG00000260025	0.571368	0.409056	1.3968	0.162475	0.644721	CRIM1-DT
ENSG00000173848	0.156935	0.112384	1.39642	0.162587	0.644924	NET1
ENSG00000210140	-0.306123	0.219357	-1.39555	0.162851	0.645475	NA
ENSG00000244754	-0.153519	0.110019	-1.39538	0.162902	0.645475	N4BP2L2
ENSG00000041802	-0.123173	0.0882522	-1.3957	0.162805	0.645475	LSG1
ENSG00000198055	0.248524	0.178111	1.39533	0.162916	0.645475	GRK6
ENSG00000164603	-0.295691	0.212079	-1.39425	0.163243	0.646579	SAMTOR
ENSG00000169689	-0.270977	0.1944	-1.39392	0.163343	0.646786	CENPX
ENSG00000111252	-0.200226	0.143663	-1.39372	0.163402	0.646833	SH2B3
ENSG00000218418	-0.612693	0.43969	-1.39347	0.163479	0.646947	NA
ENSG00000226803	-0.673492	0.483499	-1.39296	0.163633	0.646979	NA
ENSG00000112511	-0.206245	0.148104	-1.39257	0.16375	0.646979	PHF1
ENSG00000163682	-0.0874812	0.0628218	-1.39253	0.163763	0.646979	RPL9
ENSG00000143799	0.100594	0.0722395	1.3925	0.163771	0.646979	PARP1
ENSG00000125449	0.435245	0.312565	1.39249	0.163774	0.646979	ARMC7
ENSG00000279118	0.985758	0.707551	1.3932	0.16356	0.646979	NA
ENSG00000239435	-1.07732	0.773799	-1.39225	0.163848	0.647083	NA
ENSG00000136717	-0.281896	0.202536	-1.39183	0.163972	0.647335	BIN1
ENSG00000240857	0.245666	0.176539	1.39156	0.164055	0.647335	RDH14
ENSG00000132970	0.300201	0.215706	1.39171	0.164009	0.647335	WASF3
ENSG00000184515	-0.960124	0.690086	-1.39131	0.164131	0.647449	BEX5
ENSG00000125304	-0.148017	0.106414	-1.39096	0.164237	0.64749	TM9SF2
ENSG00000145882	0.472592	0.339754	1.39098	0.164231	0.64749	PCYOX1L
ENSG00000250332	-1.02185	0.735231	-1.38983	0.16458	0.647609	NA
ENSG00000182199	-0.185801	0.133733	-1.38935	0.164727	0.647609	SHMT2
ENSG00000108256	-0.167641	0.12065	-1.38948	0.164687	0.647609	NUFIP2
ENSG00000114867	-0.0797878	0.0573886	-1.39031	0.164436	0.647609	EIF4G1
ENSG00000136830	0.134638	0.0968799	1.38974	0.164607	0.647609	NIBAN2
ENSG00000167508	0.309565	0.222761	1.38967	0.164629	0.647609	MVD
ENSG00000154240	0.367122	0.264252	1.38929	0.164745	0.647609	CEP112
ENSG00000265688	0.373413	0.268663	1.3899	0.16456	0.647609	MILIP
ENSG00000093217	0.503688	0.362237	1.39049	0.164379	0.647609	XYLB
ENSG00000261079	0.774679	0.557302	1.39005	0.164513	0.647609	NA
ENSG00000028528	0.135252	0.0973795	1.38892	0.164858	0.647864	SNX1
ENSG00000177156	-0.172391	0.124177	-1.38826	0.165057	0.647895	TALDO1
ENSG00000225830	0.376735	0.271359	1.38833	0.165036	0.647895	ERCC6
ENSG00000123643	0.384327	0.276787	1.38853	0.164976	0.647895	SLC36A1
ENSG00000166263	0.437586	0.315178	1.38838	0.165021	0.647895	STXBP4
ENSG00000214309	0.602096	0.433883	1.38769	0.16523	0.648387	MBLAC1
ENSG00000135040	-0.164865	0.118839	-1.38729	0.165352	0.648554	NAA35
ENSG00000152804	0.273446	0.197115	1.38724	0.165368	0.648554	HHEX
ENSG00000227467	-0.848772	0.612693	-1.38531	0.165956	0.648763	LINC01537
ENSG00000162368	-0.232689	0.167852	-1.38628	0.165663	0.648763	CMPK1
ENSG00000117020	-0.175423	0.126629	-1.38533	0.165953	0.648763	AKT3
ENSG00000011405	0.111452	0.0804453	1.38543	0.16592	0.648763	PIK3C2A
ENSG00000145386	0.143633	0.103675	1.38542	0.165925	0.648763	CCNA2
ENSG00000107625	0.155378	0.11208	1.38632	0.165649	0.648763	DDX50
ENSG00000165526	0.168288	0.121505	1.38503	0.166044	0.648763	RPUSD4
ENSG00000177683	0.180928	0.130553	1.38586	0.165789	0.648763	THAP5
ENSG00000124198	0.203093	0.146546	1.38586	0.165789	0.648763	ARFGEF2
ENSG00000184752	0.275105	0.198557	1.38552	0.165894	0.648763	NDUFA12
ENSG00000232533	0.377115	0.272224	1.38531	0.165957	0.648763	FAM131B-AS2
ENSG00000136044	0.38316	0.276624	1.38513	0.166014	0.648763	APPL2
ENSG00000214013	0.471926	0.340564	1.38572	0.165833	0.648763	GANC
ENSG00000275023	-0.284686	0.205601	-1.38466	0.166158	0.649021	MLLT6
ENSG00000267249	-0.95715	0.691974	-1.38322	0.166598	0.649519	NA
ENSG00000185864	-0.457634	0.330885	-1.38306	0.166646	0.649519	NPIPB4
ENSG00000104998	-0.285424	0.206382	-1.38299	0.166669	0.649519	IL27RA
ENSG00000033170	-0.215011	0.155419	-1.38343	0.166533	0.649519	FUT8
ENSG00000172732	0.235832	0.170507	1.38312	0.166627	0.649519	MUS81
ENSG00000003509	0.442846	0.319998	1.3839	0.166388	0.649519	NDUFAF7
ENSG00000131089	0.484983	0.350549	1.38349	0.166514	0.649519	ARHGEF9
ENSG00000170390	0.634908	0.458814	1.3838	0.16642	0.649519	DCLK2
ENSG00000228781	-0.696219	0.503542	-1.38264	0.166775	0.649745	RPL21P84
ENSG00000156531	0.183226	0.132573	1.38208	0.166946	0.650226	PHF6
ENSG00000165678	-0.126883	0.091839	-1.38158	0.167101	0.650642	GHITM
ENSG00000158805	-0.957937	0.693564	-1.38118	0.167223	0.650932	ZNF276
ENSG00000281649	-0.280425	0.203086	-1.38082	0.167335	0.651061	EBLN3P
ENSG00000180011	0.323106	0.234006	1.38076	0.167352	0.651061	PTGR3
ENSG00000125618	-1.09993	0.796872	-1.38031	0.16749	0.651363	PAX8
ENSG00000116586	0.115369	0.0835886	1.3802	0.167526	0.651363	LAMTOR2
ENSG00000188739	-0.826666	0.599139	-1.37976	0.167662	0.651517	RBM34
ENSG00000159840	0.218477	0.158335	1.37984	0.167635	0.651517	ZYX
ENSG00000243517	-0.254702	0.184632	-1.37951	0.167738	0.651624	RPL13AP22
ENSG00000174373	0.241175	0.174934	1.37866	0.167999	0.652451	RALGAPA1
ENSG00000275052	0.183159	0.132875	1.37843	0.168072	0.652548	PPP4R3B
ENSG00000259877	0.919937	0.667474	1.37824	0.16813	0.652589	ZNF778-DT
ENSG00000133065	-0.207671	0.150771	-1.3774	0.16839	0.653409	SLC41A1
ENSG00000130997	0.871582	0.633028	1.37685	0.16856	0.653882	POLN
ENSG00000123607	-0.463304	0.33657	-1.37655	0.168653	0.654054	TTC21B
ENSG00000162769	0.300719	0.218632	1.37546	0.16899	0.655174	FLVCR1
ENSG00000156453	-0.570525	0.414869	-1.37519	0.169072	0.655303	PCDH1
ENSG00000204923	-0.605083	0.440413	-1.3739	0.169473	0.655921	FBXO48
ENSG00000228253	-0.0854752	0.062201	-1.37418	0.169386	0.655921	MT-ATP8
ENSG00000101391	0.187823	0.136698	1.37399	0.169443	0.655921	CDK5RAP1
ENSG00000229638	0.205214	0.149313	1.37439	0.169321	0.655921	RPL4P4
ENSG00000164654	0.603861	0.439517	1.37392	0.169467	0.655921	MIOS
ENSG00000087095	-0.274421	0.199767	-1.37371	0.169533	0.655967	NLK
ENSG00000278774	-0.959161	0.700497	-1.36926	0.170918	0.656261	LOC124904146
ENSG00000272144	-0.878236	0.640593	-1.37097	0.170383	0.656261	NA
ENSG00000237264	-0.816169	0.595506	-1.37055	0.170516	0.656261	NA
ENSG00000139597	-0.698741	0.510882	-1.36771	0.171401	0.656261	N4BP2L1
ENSG00000260257	-0.447188	0.325878	-1.37226	0.169984	0.656261	LOC119746555
ENSG00000058085	-0.440734	0.321252	-1.37193	0.170086	0.656261	LAMC2
ENSG00000175105	-0.397241	0.290373	-1.36804	0.1713	0.656261	ZNF654
ENSG00000140153	-0.329624	0.241016	-1.36764	0.171423	0.656261	WDR20
ENSG00000104870	-0.315691	0.230251	-1.37107	0.170352	0.656261	FCGRT
ENSG00000101246	-0.242757	0.177299	-1.3692	0.170937	0.656261	ARFRP1
ENSG00000213923	-0.181401	0.132259	-1.37156	0.170201	0.656261	CSNK1E
ENSG00000185728	-0.159672	0.116709	-1.36811	0.171277	0.656261	YTHDF3
ENSG00000155096	-0.143753	0.104794	-1.37177	0.170134	0.656261	AZIN1
ENSG00000149503	-0.134247	0.0981604	-1.36762	0.17143	0.656261	INCENP
ENSG00000093167	-0.12247	0.0894977	-1.36841	0.171184	0.656261	LRRFIP2
ENSG00000229117	-0.0947504	0.069146	-1.3703	0.170595	0.656261	RPL41
ENSG00000130826	-0.072182	0.052575	-1.37294	0.169772	0.656261	DKC1
ENSG00000115241	0.103782	0.075776	1.36959	0.170815	0.656261	PPM1G
ENSG00000101161	0.104214	0.075989	1.37144	0.170238	0.656261	PRPF6
ENSG00000105058	0.10739	0.0782475	1.37244	0.169926	0.656261	FAM32A
ENSG00000171055	0.166111	0.121465	1.36756	0.171449	0.656261	FEZ2
ENSG00000116984	0.167373	0.122346	1.36803	0.171301	0.656261	MTR
ENSG00000167863	0.167399	0.121974	1.37241	0.169935	0.656261	ATP5PD
ENSG00000116005	0.175951	0.128374	1.37061	0.170496	0.656261	PCYOX1
ENSG00000121152	0.187309	0.136824	1.36898	0.171007	0.656261	NCAPH
ENSG00000138777	0.217331	0.158353	1.37245	0.169924	0.656261	PPA2
ENSG00000179833	0.231906	0.169515	1.36806	0.171294	0.656261	SERTAD2
ENSG00000136518	0.260583	0.190108	1.37071	0.170465	0.656261	ACTL6A
ENSG00000171155	0.269908	0.196682	1.3723	0.16997	0.656261	C1GALT1C1
ENSG00000081026	0.312123	0.228208	1.36771	0.171403	0.656261	MAGI3
ENSG00000100867	0.325561	0.237775	1.3692	0.170938	0.656261	DHRS2
ENSG00000162139	0.385536	0.281847	1.36789	0.171345	0.656261	NEU3
ENSG00000198482	0.40705	0.296726	1.3718	0.170125	0.656261	ZNF808
ENSG00000109911	0.532451	0.388263	1.37137	0.170261	0.656261	ELP4
ENSG00000136542	0.648774	0.473968	1.36882	0.171057	0.656261	GALNT5
ENSG00000225439	0.718399	0.5251	1.36812	0.171275	0.656261	BOLA3-DT
ENSG00000149292	0.869062	0.635364	1.36782	0.171369	0.656261	TTC12
ENSG00000158427	1.03641	0.757724	1.3678	0.171375	0.656261	TMSB15B
ENSG00000163655	0.151527	0.110817	1.36736	0.171513	0.65632	GMPS
ENSG00000172728	0.679217	0.496892	1.36693	0.171647	0.656648	POFUT3
ENSG00000149923	-0.241844	0.176951	-1.36673	0.171711	0.656707	PPP4C
ENSG00000139946	0.568012	0.415866	1.36585	0.171985	0.657569	PELI2
ENSG00000162390	0.609315	0.446181	1.36562	0.172057	0.657661	ACOT11
ENSG00000156113	-0.175937	0.128878	-1.36514	0.172208	0.658049	KCNMA1
ENSG00000201654	-0.776603	0.569009	-1.36483	0.172305	0.658052	RNU6-7
ENSG00000188191	0.877527	0.642896	1.36496	0.172266	0.658052	PRKAR1B
ENSG00000120915	0.986795	0.723163	1.36455	0.172393	0.658203	EPHX2
ENSG00000103222	-0.355193	0.260399	-1.36403	0.172557	0.65827	ABCC1
ENSG00000165209	0.157443	0.115412	1.36418	0.17251	0.65827	STRBP
ENSG00000165832	0.220788	0.161843	1.36421	0.172502	0.65827	TRUB1
ENSG00000182544	0.161968	0.118763	1.36379	0.172633	0.658378	SLC61A1
ENSG00000160746	0.228923	0.167915	1.36333	0.172779	0.658563	ANO10
ENSG00000143919	0.757553	0.555653	1.36336	0.17277	0.658563	CAMKMT
ENSG00000132823	-0.20893	0.153292	-1.36296	0.172896	0.658824	OSER1
ENSG00000100596	0.169201	0.124189	1.36245	0.173056	0.659246	SPTLC2
ENSG00000172731	0.76839	0.564124	1.36209	0.173168	0.65949	LRRC20
ENSG00000134318	0.130323	0.0957109	1.36163	0.173316	0.659865	ROCK2
ENSG00000163399	-0.0899074	0.0660487	-1.36123	0.173441	0.660159	ATP1A1
ENSG00000120756	0.477944	0.351231	1.36077	0.173588	0.660276	PLS1
ENSG00000232593	0.870715	0.639917	1.36067	0.173618	0.660276	KANTR
ENSG00000135392	0.914508	0.672079	1.36072	0.173604	0.660276	DNAJC14
ENSG00000131149	0.239949	0.176433	1.36	0.173831	0.660899	GSE1
ENSG00000088930	-0.0933582	0.0686699	-1.35952	0.173981	0.661184	XRN2
ENSG00000261485	0.873326	0.642411	1.35945	0.174003	0.661184	NA
ENSG00000152147	0.341006	0.250902	1.35912	0.174109	0.6614	GEMIN6
ENSG00000167487	-0.815446	0.600123	-1.3588	0.174211	0.661418	KLHL26
ENSG00000263266	-0.133278	0.0980852	-1.3588	0.174212	0.661418	RPS7P1
ENSG00000150093	-0.0946132	0.0696484	-1.35844	0.174324	0.661568	ITGB1
ENSG00000079337	0.619087	0.45576	1.35836	0.174349	0.661568	RAPGEF3
ENSG00000103121	-0.285465	0.210194	-1.3581	0.174432	0.661646	CMC2
ENSG00000162694	-0.202912	0.149421	-1.35799	0.174467	0.661646	EXTL2
ENSG00000237310	0.919726	0.677642	1.35725	0.174703	0.662357	LINC03011
ENSG00000248966	0.470507	0.346792	1.35674	0.174863	0.662779	NA
ENSG00000112996	0.199322	0.146943	1.35646	0.174953	0.662933	MRPS30
ENSG00000182827	-0.0997196	0.073537	-1.35605	0.175084	0.663154	ACBD3
ENSG00000182903	0.322557	0.237879	1.35597	0.175109	0.663154	ZNF721
ENSG00000181938	-0.264418	0.195086	-1.3554	0.175291	0.663388	GINS3
ENSG00000196588	-0.26003	0.191884	-1.35514	0.175372	0.663388	MRTFA
ENSG00000100300	-0.165273	0.121938	-1.35538	0.175295	0.663388	TSPO
ENSG00000119383	0.204792	0.15113	1.35507	0.175396	0.663388	PTPA
ENSG00000137161	0.354868	0.261894	1.35501	0.175416	0.663388	CNPY3
ENSG00000134697	0.145583	0.107482	1.35449	0.175581	0.663828	GNL2
ENSG00000227517	-0.878333	0.64859	-1.35422	0.175666	0.663965	LINC01483
ENSG00000068097	0.234605	0.173274	1.35395	0.175751	0.664101	HEATR6
ENSG00000163214	0.337127	0.249043	1.35369	0.175835	0.664234	DHX57
ENSG00000094841	0.456679	0.33754	1.35296	0.176067	0.664924	UPRT
ENSG00000276900	0.762462	0.563716	1.35256	0.176195	0.665223	AMN1-AS1
ENSG00000052841	-0.186187	0.137728	-1.35184	0.176426	0.665782	TTC17
ENSG00000109775	0.507083	0.375125	1.35177	0.176448	0.665782	UFSP2
ENSG00000277342	0.982015	0.726536	1.35164	0.176491	0.665782	NA
ENSG00000105246	-1.00825	0.746272	-1.35105	0.176679	0.665833	EBI3
ENSG00000162745	0.499906	0.370073	1.35083	0.17675	0.665833	OLFML2B
ENSG00000163611	0.564827	0.41804	1.35113	0.176654	0.665833	SPICE1
ENSG00000176055	0.645669	0.477945	1.35093	0.176719	0.665833	MBLAC2
ENSG00000203814	0.864059	0.639566	1.35101	0.176693	0.665833	H2BC18
ENSG00000119669	-0.17568	0.130116	-1.35018	0.176958	0.666248	IRF2BPL
ENSG00000196236	0.426655	0.31597	1.3503	0.176919	0.666248	XPNPEP3
ENSG00000197275	0.613343	0.454367	1.34988	0.177054	0.666422	RAD54B
ENSG00000125871	0.172481	0.127797	1.34964	0.177131	0.666527	MGME1
ENSG00000251544	-0.830095	0.61514	-1.34944	0.177195	0.666585	MTND5P12
ENSG00000272168	-0.79337	0.588286	-1.34861	0.177462	0.667159	LOC105374971
ENSG00000110719	-0.629955	0.467391	-1.34781	0.177719	0.667159	TCIRG1
ENSG00000119682	-0.25016	0.185699	-1.34713	0.177939	0.667159	AREL1
ENSG00000240409	-0.207501	0.153886	-1.34841	0.177528	0.667159	MTATP8P1
ENSG00000139921	-0.1915	0.142141	-1.34726	0.177896	0.667159	TMX1
ENSG00000186660	-0.0962937	0.0714695	-1.34734	0.177871	0.667159	ZFP91
ENSG00000197498	0.144955	0.107598	1.34719	0.177921	0.667159	RPF2
ENSG00000166135	0.148983	0.110534	1.34785	0.177705	0.667159	HIF1AN
ENSG00000103160	0.309828	0.229968	1.34727	0.177894	0.667159	HSDL1
ENSG00000121236	0.505186	0.374797	1.34789	0.177693	0.667159	TRIM6
ENSG00000153896	0.607183	0.45037	1.34819	0.177598	0.667159	ZNF599
ENSG00000115286	0.652989	0.484512	1.34773	0.177746	0.667159	NDUFS7
ENSG00000138459	0.297406	0.220814	1.34686	0.178026	0.667303	SLC35A5
ENSG00000153989	-0.297401	0.220857	-1.34658	0.178115	0.667449	NUS1
ENSG00000103642	-0.197693	0.146828	-1.34643	0.178164	0.667449	LACTB
ENSG00000186063	-0.25863	0.192134	-1.34609	0.178274	0.667676	AIDA
ENSG00000175376	-0.282085	0.209838	-1.3443	0.178851	0.667735	EIF1AD
ENSG00000125844	-0.113965	0.0848113	-1.34374	0.179032	0.667735	RRBP1
ENSG00000166226	-0.0980428	0.0729071	-1.34476	0.178702	0.667735	CCT2
ENSG00000248527	-0.0944803	0.0703072	-1.34382	0.179006	0.667735	MTATP6P1
ENSG00000136068	0.118135	0.0878748	1.34435	0.178834	0.667735	FLNB
ENSG00000169062	0.142477	0.106026	1.3438	0.179015	0.667735	UPF3A
ENSG00000171241	0.148099	0.110238	1.34345	0.179127	0.667735	SHCBP1
ENSG00000134597	0.201014	0.149415	1.34534	0.178516	0.667735	RBMX2
ENSG00000213699	0.214207	0.159432	1.34357	0.179088	0.667735	SLC35F6
ENSG00000156017	0.32992	0.245143	1.34583	0.178358	0.667735	CARNMT1
ENSG00000263513	0.352319	0.261882	1.34533	0.178518	0.667735	FAM72C
ENSG00000183172	0.440665	0.327981	1.34357	0.179088	0.667735	SMDT1
ENSG00000183579	0.465421	0.346131	1.34464	0.178742	0.667735	ZNRF3
ENSG00000165714	0.465921	0.346294	1.34545	0.178481	0.667735	BORCS5
ENSG00000278730	0.580571	0.431655	1.34499	0.178628	0.667735	NA
ENSG00000143847	0.743238	0.552989	1.34404	0.178936	0.667735	PPFIA4
ENSG00000171303	1.0688	0.794593	1.34509	0.178597	0.667735	KCNK3
ENSG00000139372	-0.229988	0.171244	-1.34304	0.179258	0.66804	TDG
ENSG00000165511	0.436567	0.325126	1.34276	0.179349	0.668195	ZNF22-AS1
ENSG00000126749	-0.133829	0.0996805	-1.34258	0.179408	0.66823	EMG1
ENSG00000242265	-0.241053	0.179586	-1.34227	0.179509	0.66826	PEG10
ENSG00000151718	-0.159254	0.118653	-1.34218	0.179537	0.66826	WWC2
ENSG00000164252	0.357434	0.266324	1.3421	0.179563	0.66826	AGGF1
ENSG00000205670	0.353589	0.263528	1.34175	0.179676	0.668495	SMIM11
ENSG00000120694	0.0841341	0.0627315	1.34118	0.179863	0.668825	HSPH1
ENSG00000166313	0.292932	0.218396	1.34129	0.179827	0.668825	APBB1
ENSG00000162298	-0.704859	0.525794	-1.34056	0.180063	0.669206	SYVN1
ENSG00000169139	0.1045	0.0779527	1.34055	0.180066	0.669206	UBE2V2
ENSG00000258655	1.07429	0.801464	1.3404	0.180114	0.669206	NA
ENSG00000184271	-1.02198	0.762822	-1.33974	0.180329	0.669805	POU6F1
ENSG00000189079	-0.315291	0.235368	-1.33957	0.180387	0.669805	ARID2
ENSG00000047644	-0.312303	0.233215	-1.33912	0.180531	0.669805	WWC3
ENSG00000161179	0.184656	0.13791	1.33895	0.180586	0.669805	YDJC
ENSG00000198060	0.193213	0.144273	1.33922	0.180501	0.669805	MARCHF5
ENSG00000165689	0.246134	0.183858	1.33872	0.180662	0.669805	ENTR1
ENSG00000176165	0.252337	0.188484	1.33878	0.180644	0.669805	FOXG1
ENSG00000005249	0.290224	0.216796	1.33869	0.18067	0.669805	PRKAR2B
ENSG00000175455	0.19281	0.144068	1.33832	0.180791	0.669887	CCDC14
ENSG00000174721	0.41041	0.306636	1.33843	0.180757	0.669887	FGFBP3
ENSG00000125703	0.397774	0.297291	1.338	0.180897	0.670097	ATG4C
ENSG00000088256	-0.210865	0.157626	-1.33776	0.180976	0.670204	GNA11
ENSG00000171488	-0.308814	0.230876	-1.33758	0.181034	0.670235	LRRC8C
ENSG00000145740	0.279694	0.209134	1.33739	0.181096	0.670281	SLC30A5
ENSG00000107263	-0.241373	0.180568	-1.33675	0.181304	0.670688	RAPGEF1
ENSG00000172840	0.21489	0.16075	1.3368	0.181288	0.670688	PDP2
ENSG00000119650	0.457769	0.342547	1.33637	0.181429	0.670966	IFT43
ENSG00000105723	-0.200769	0.150253	-1.33621	0.181482	0.670977	GSK3A
ENSG00000167106	0.359351	0.269011	1.33582	0.181607	0.671259	EEIG1
ENSG00000276449	-0.965173	0.722678	-1.33555	0.181696	0.671403	NA
ENSG00000203914	-0.812809	0.608767	-1.33517	0.18182	0.671677	HSP90B3P
ENSG00000269713	-0.298503	0.223668	-1.33458	0.182015	0.671921	NBPF9
ENSG00000100372	0.335938	0.25173	1.33452	0.182034	0.671921	SLC25A17
ENSG00000164124	0.929762	0.69663	1.33466	0.181989	0.671921	TMEM144
ENSG00000116698	-0.247469	0.185562	-1.33362	0.182329	0.672379	SMG7
ENSG00000103855	-0.125374	0.0940174	-1.33352	0.18236	0.672379	CD276
ENSG00000150316	0.162826	0.122084	1.33372	0.182296	0.672379	CWC15
ENSG00000115935	0.302437	0.226764	1.33371	0.1823	0.672379	WIPF1
ENSG00000180611	0.49857	0.373914	1.33338	0.182406	0.672379	MB21D2
ENSG00000132361	-0.136602	0.102536	-1.33223	0.182784	0.672926	CLUH
ENSG00000253729	-0.135673	0.101832	-1.33233	0.182753	0.672926	PRKDC
ENSG00000090520	-0.110465	0.0829211	-1.33217	0.182803	0.672926	DNAJB11
ENSG00000174720	0.197089	0.147932	1.3323	0.182762	0.672926	LARP7
ENSG00000132763	0.438112	0.328849	1.33226	0.182775	0.672926	MMACHC
ENSG00000182749	0.206683	0.15517	1.33198	0.182867	0.672979	PAQR7
ENSG00000124172	-0.0855835	0.0642824	-1.33137	0.183068	0.673268	ATP5F1E
ENSG00000108961	0.199372	0.149751	1.33135	0.183073	0.673268	RANGRF
ENSG00000219626	0.656322	0.492999	1.33129	0.183095	0.673268	FAM228B
ENSG00000215908	-0.272268	0.204715	-1.32998	0.183523	0.674478	NA
ENSG00000213087	0.51669	0.388481	1.33003	0.183509	0.674478	NA
ENSG00000279227	-0.619299	0.465887	-1.32929	0.183752	0.674589	NA
ENSG00000165490	-0.391346	0.294378	-1.3294	0.183716	0.674589	DDIAS
ENSG00000136897	0.292628	0.220111	1.32946	0.183698	0.674589	MRPL50
ENSG00000224281	0.661566	0.497644	1.3294	0.183717	0.674589	SLC25A5-AS1
ENSG00000255423	-0.906989	0.682869	-1.3282	0.184111	0.675466	EBLN2
ENSG00000165632	0.156895	0.118134	1.32811	0.184141	0.675466	TAF3
ENSG00000272121	0.420112	0.316304	1.32819	0.184116	0.675466	NA
ENSG00000183354	-0.191636	0.144372	-1.32737	0.184385	0.676176	BRD10
ENSG00000161091	-0.150091	0.113089	-1.32719	0.184445	0.676176	MFSD12
ENSG00000072364	-0.128029	0.0964747	-1.32707	0.184484	0.676176	AFF4
ENSG00000154153	-0.606484	0.457162	-1.32663	0.184632	0.676202	RETREG1
ENSG00000109610	-0.47929	0.361234	-1.32681	0.184571	0.676202	SOD3
ENSG00000169047	-0.176185	0.13284	-1.3263	0.184741	0.676202	IRS1
ENSG00000204843	0.175832	0.132552	1.32651	0.184669	0.676202	DCTN1
ENSG00000250303	0.593106	0.447162	1.32638	0.184714	0.676202	LINC02762
ENSG00000140853	-0.349861	0.263818	-1.32615	0.184791	0.676205	NLRC5
ENSG00000157800	-0.219713	0.165747	-1.3256	0.184973	0.67664	SLC37A3
ENSG00000144674	0.109967	0.0829728	1.32533	0.18506	0.67664	GOLGA4
ENSG00000118777	0.710295	0.535891	1.32545	0.185023	0.67664	ABCG2
ENSG00000144026	0.45779	0.345594	1.32464	0.185289	0.677294	ZNF514
ENSG00000214019	-0.591979	0.447581	-1.32262	0.185962	0.677381	RBM39P1
ENSG00000119414	-0.182644	0.137925	-1.32423	0.185428	0.677381	PPP6C
ENSG00000179820	0.123059	0.093023	1.32289	0.185873	0.677381	MYADM
ENSG00000017797	0.12396	0.0936427	1.32376	0.185584	0.677381	RALBP1
ENSG00000159593	0.130626	0.0986771	1.32377	0.185578	0.677381	NAE1
ENSG00000081307	0.208702	0.157735	1.32312	0.185796	0.677381	UBA5
ENSG00000129355	0.221041	0.16708	1.32296	0.185848	0.677381	CDKN2D
ENSG00000172785	0.248182	0.187632	1.3227	0.185934	0.677381	ZNG1A
ENSG00000189180	0.269435	0.203604	1.32333	0.185725	0.677381	ZNF33A
ENSG00000079974	0.306495	0.231665	1.32301	0.185831	0.677381	RABL2B
ENSG00000173409	0.465932	0.35222	1.32284	0.185888	0.677381	ARV1
ENSG00000136631	0.478649	0.361714	1.32328	0.185742	0.677381	VPS45
ENSG00000259648	0.588633	0.444766	1.32347	0.18568	0.677381	HMGB1P34
ENSG00000138757	-0.143905	0.108816	-1.32247	0.186013	0.677384	G3BP2
ENSG00000226666	-0.368489	0.278878	-1.32133	0.186393	0.677809	NA
ENSG00000174173	-0.233023	0.176419	-1.32085	0.186551	0.677809	TRMT10C
ENSG00000105325	-0.189655	0.143529	-1.32137	0.186378	0.677809	FZR1
ENSG00000118579	-0.168972	0.127929	-1.32082	0.186561	0.677809	MED28
ENSG00000241685	0.118693	0.0898603	1.32086	0.186549	0.677809	ARPC1A
ENSG00000166847	0.129228	0.0978022	1.32132	0.186394	0.677809	DCTN5
ENSG00000105849	0.194651	0.147378	1.32076	0.18658	0.677809	POLR1F
ENSG00000181007	0.352036	0.266538	1.32077	0.186577	0.677809	ZFP82
ENSG00000106617	0.428445	0.324287	1.32119	0.186437	0.677809	PRKAG2
ENSG00000067533	0.131297	0.0994618	1.32007	0.186812	0.678393	RRP15
ENSG00000136928	0.50164	0.380035	1.31998	0.186841	0.678393	GABBR2
ENSG00000280007	-0.953854	0.72308	-1.31915	0.187118	0.678403	NA
ENSG00000125740	-0.713556	0.540951	-1.31908	0.187144	0.678403	FOSB
ENSG00000060749	-0.149127	0.113017	-1.31951	0.186999	0.678403	QSER1
ENSG00000172466	-0.118465	0.0897867	-1.3194	0.187036	0.678403	ZNF24
ENSG00000267041	0.409786	0.310486	1.31982	0.186895	0.678403	ZNF850
ENSG00000162998	0.924463	0.700808	1.31914	0.187123	0.678403	FRZB
ENSG00000182916	0.249398	0.189107	1.31882	0.187228	0.678527	TCEAL7
ENSG00000276148	-0.957022	0.726022	-1.31817	0.187446	0.678901	NA
ENSG00000116584	-0.264333	0.200569	-1.31792	0.187532	0.678901	ARHGEF2
ENSG00000117308	0.304764	0.231176	1.31832	0.187396	0.678901	GALE
ENSG00000219451	0.873157	0.66247	1.31803	0.187493	0.678901	RPL23P8
ENSG00000168256	-0.284085	0.215691	-1.31709	0.187808	0.679718	NKIRAS2
ENSG00000157778	0.160106	0.121579	1.31688	0.187877	0.679789	PSMG3
ENSG00000143374	0.298307	0.226554	1.31671	0.187936	0.679818	TARS2
ENSG00000166266	0.156586	0.118944	1.31647	0.188016	0.679828	CUL5
ENSG00000145743	0.364873	0.277205	1.31625	0.188089	0.679828	FBXL17
ENSG00000189298	0.459808	0.349293	1.3164	0.188041	0.679828	ZKSCAN3
ENSG00000138081	-0.176038	0.133793	-1.31575	0.188258	0.680259	FBXO11
ENSG00000166925	-0.21117	0.160551	-1.31528	0.188415	0.680282	TSC22D4
ENSG00000169599	0.209842	0.159537	1.31532	0.188401	0.680282	NFU1
ENSG00000205765	0.30959	0.235359	1.3154	0.188376	0.680282	RIMOC1
ENSG00000136040	-0.711329	0.541106	-1.31459	0.188649	0.680403	PLXNC1
ENSG00000107815	-0.224673	0.170904	-1.31461	0.18864	0.680403	TWNK
ENSG00000165424	0.32418	0.246586	1.31467	0.18862	0.680403	ZCCHC24
ENSG00000119772	0.370736	0.281952	1.31489	0.188546	0.680403	DNMT3A
ENSG00000049239	0.342309	0.260556	1.31376	0.188926	0.681219	H6PD
ENSG00000142409	-0.150387	0.11449	-1.31353	0.189004	0.68132	ZNF787
ENSG00000112367	0.552294	0.420534	1.31332	0.189077	0.6814	FIG4
ENSG00000136938	0.0876155	0.0667357	1.31287	0.189226	0.681756	ANP32B
ENSG00000185800	-0.251102	0.191438	-1.31166	0.189635	0.681782	DMWD
ENSG00000065135	-0.111937	0.0853268	-1.31186	0.189566	0.681782	GNAI3
ENSG00000048828	0.081066	0.0617874	1.31201	0.189515	0.681782	FAM120A
ENSG00000118873	0.144355	0.110047	1.31175	0.189605	0.681782	RAB3GAP2
ENSG00000180822	0.193686	0.14758	1.31241	0.18938	0.681782	PSMG4
ENSG00000081014	0.337158	0.256853	1.31265	0.189302	0.681782	AP4E1
ENSG00000155906	0.476945	0.363601	1.31172	0.189613	0.681782	RMND1
ENSG00000143643	0.99324	0.756945	1.31217	0.189463	0.681782	TTC13
ENSG00000277741	0.865923	0.66052	1.31097	0.189868	0.682436	NA
ENSG00000196417	-0.634771	0.484367	-1.31052	0.190021	0.682801	ZNF765
ENSG00000198920	0.206649	0.157717	1.31025	0.190112	0.682801	KIAA0753
ENSG00000272768	1.06205	0.810588	1.31022	0.19012	0.682801	NA
ENSG00000106346	-0.343136	0.261953	-1.30991	0.190225	0.68291	USP42
ENSG00000152223	-0.212734	0.162417	-1.3098	0.190263	0.68291	EPG5
ENSG00000074842	-0.163936	0.125172	-1.30969	0.190302	0.68291	MYDGF
ENSG00000169299	0.266449	0.203515	1.30924	0.190455	0.683278	PGM2
ENSG00000277161	0.166827	0.12746	1.30886	0.190582	0.683553	PIGW
ENSG00000135951	0.494803	0.378173	1.3084	0.190736	0.683925	TSGA10
ENSG00000165195	-0.664354	0.507936	-1.30795	0.190891	0.684298	PIGA
ENSG00000136527	-0.0986742	0.0754545	-1.30773	0.190964	0.684381	TRA2B
ENSG00000143368	-0.33832	0.258746	-1.30753	0.191031	0.684433	SF3B4
ENSG00000108592	0.139077	0.106378	1.30739	0.19108	0.684433	FTSJ3
ENSG00000143376	0.258325	0.197707	1.30661	0.191346	0.685207	SNX27
ENSG00000119541	0.139316	0.106639	1.30643	0.191408	0.685246	VPS4B
ENSG00000165629	-0.243246	0.18627	-1.30588	0.191594	0.685619	ATP5F1C
ENSG00000145348	0.609444	0.466713	1.30582	0.191613	0.685619	TBCK
ENSG00000129315	-0.170105	0.130321	-1.30528	0.191799	0.685853	CCNT1
ENSG00000198265	0.230906	0.176907	1.30524	0.191812	0.685853	HELZ
ENSG00000170456	0.298165	0.228454	1.30514	0.191846	0.685853	DENND5B
ENSG00000149016	0.299579	0.229556	1.30504	0.191881	0.685853	TUT1
ENSG00000231721	-0.465172	0.356566	-1.30459	0.192033	0.686215	LINC-PINT
ENSG00000101596	-0.164914	0.126487	-1.3038	0.192301	0.686811	SMCHD1
ENSG00000162542	0.376421	0.288692	1.30389	0.192272	0.686811	TMCO4
ENSG00000164366	0.236114	0.181164	1.30332	0.192466	0.68722	CCDC127
ENSG00000204178	-0.239518	0.183826	-1.30296	0.192587	0.687441	MACO1
ENSG00000150540	0.573171	0.43994	1.30284	0.19263	0.687441	HNMT
ENSG00000250159	1.07652	0.826601	1.30234	0.1928	0.687868	NA
ENSG00000145439	0.23028	0.176854	1.30209	0.192884	0.687987	CBR4
ENSG00000130844	-0.313044	0.240564	-1.30129	0.193158	0.68804	ZNF331
ENSG00000159217	-0.270131	0.20753	-1.30164	0.193038	0.68804	IGF2BP1
ENSG00000213654	0.312972	0.240549	1.30108	0.193232	0.68804	GPSM3
ENSG00000082014	0.320521	0.246271	1.30149	0.19309	0.68804	SMARCD3
ENSG00000125650	0.504577	0.387579	1.30187	0.192961	0.68804	PSPN
ENSG00000261596	0.588628	0.452438	1.30101	0.193254	0.68804	NA
ENSG00000225151	0.783261	0.601932	1.30124	0.193175	0.68804	NA
ENSG00000247982	0.992458	0.76298	1.30077	0.193338	0.688159	LINC00926
ENSG00000160062	-0.297875	0.229065	-1.30039	0.193466	0.688251	ZBTB8A
ENSG00000008853	0.414025	0.318355	1.30051	0.193425	0.688251	RHOBTB2
ENSG00000164695	0.783405	0.602724	1.29977	0.193678	0.688826	CHMP4C
ENSG00000068697	-0.082231	0.0632954	-1.29916	0.193888	0.689178	LAPTM4A
ENSG00000141179	0.397628	0.306061	1.29918	0.193882	0.689178	PCTP
ENSG00000251350	0.929527	0.715549	1.29904	0.19393	0.689178	LINC02475
ENSG00000140598	0.282558	0.21755	1.29882	0.194005	0.689265	EFL1
ENSG00000196663	-0.311692	0.240039	-1.29851	0.194113	0.689324	TECPR2
ENSG00000185499	-0.279128	0.215046	-1.29799	0.194291	0.689324	MUC1
ENSG00000142192	-0.0947543	0.0730204	-1.29764	0.194411	0.689324	APP
ENSG00000211455	0.238032	0.183504	1.29715	0.194581	0.689324	STK38L
ENSG00000114735	0.238808	0.184088	1.29724	0.194547	0.689324	HEMK1
ENSG00000162409	0.32148	0.247813	1.29727	0.194538	0.689324	PRKAA2
ENSG00000136111	0.330864	0.254923	1.2979	0.194323	0.689324	TBC1D4
ENSG00000163629	0.440173	0.339077	1.29815	0.194235	0.689324	PTPN13
ENSG00000253731	0.480884	0.370566	1.2977	0.194389	0.689324	PCDHGA6
ENSG00000160352	0.59167	0.456119	1.29718	0.194568	0.689324	ZNF714
ENSG00000179988	0.872246	0.671758	1.29845	0.194132	0.689324	PSTK
ENSG00000106244	0.102295	0.0788913	1.29666	0.194748	0.689465	PDAP1
ENSG00000274211	0.183968	0.141864	1.29679	0.194702	0.689465	SOCS7
ENSG00000117153	0.282274	0.217706	1.29659	0.194774	0.689465	KLHL12
ENSG00000158552	0.211953	0.163507	1.29629	0.194874	0.689641	ZFAND2B
ENSG00000078098	-0.591229	0.456299	-1.2957	0.195077	0.68982	FAP
ENSG00000082482	-0.133479	0.103006	-1.29584	0.195031	0.68982	KCNK2
ENSG00000074621	0.378756	0.292277	1.29588	0.195017	0.68982	SLC24A1
ENSG00000121274	0.125669	0.0970152	1.29535	0.1952	0.690072	TENT4B
ENSG00000142534	-0.0785178	0.0606254	-1.29513	0.195275	0.690075	RPS11
ENSG00000169439	0.226921	0.175221	1.29505	0.195302	0.690075	SDC2
ENSG00000149091	0.161323	0.12462	1.29452	0.195486	0.69046	DGKZ
ENSG00000146802	0.456874	0.35295	1.29444	0.195513	0.69046	TMEM168
ENSG00000136560	-0.208268	0.160953	-1.29397	0.195677	0.690857	TANK
ENSG00000179532	-0.909737	0.703383	-1.29337	0.195882	0.691042	DNHD1
ENSG00000105976	-0.155629	0.120315	-1.29351	0.195834	0.691042	MET
ENSG00000129245	-0.106311	0.0821811	-1.29362	0.195798	0.691042	FXR2
ENSG00000169567	-0.0857586	0.0663163	-1.29318	0.19595	0.691104	HINT1
ENSG00000266179	-1.00348	0.776399	-1.29248	0.19619	0.691542	NA
ENSG00000169967	-0.156671	0.121241	-1.29223	0.196279	0.691542	MAP3K2
ENSG00000160803	0.383107	0.296378	1.29263	0.19614	0.691542	UBQLN4
ENSG00000245662	0.989651	0.765826	1.29227	0.196265	0.691542	NA
ENSG00000135776	-0.532572	0.41232	-1.29165	0.196479	0.691889	ABCB10
ENSG00000086189	0.195395	0.151273	1.29167	0.196472	0.691889	DIMT1
ENSG00000090372	-0.33817	0.261906	-1.29119	0.196638	0.692089	STRN4
ENSG00000176903	0.29625	0.229425	1.29127	0.196609	0.692089	PNMA1
ENSG00000250067	0.474121	0.367258	1.29097	0.196713	0.692171	YJEFN3
ENSG00000181894	0.322822	0.250149	1.29052	0.196871	0.69255	ZNF329
ENSG00000213846	-0.193034	0.149619	-1.29016	0.196994	0.692687	NA
ENSG00000119705	-0.0917299	0.0711106	-1.28996	0.197064	0.692687	SLIRP
ENSG00000104142	0.129983	0.100764	1.28997	0.197061	0.692687	VPS18
ENSG00000124549	-0.553888	0.429445	-1.28978	0.197128	0.692734	NA
ENSG00000168028	-0.0945302	0.0733031	-1.28958	0.197196	0.692794	RPSA
ENSG00000128591	-0.192542	0.149371	-1.28901	0.197393	0.693127	FLNC
ENSG00000130021	0.321388	0.249322	1.28904	0.197383	0.693127	PUDP
ENSG00000182700	-0.79803	0.619717	-1.28773	0.197839	0.694052	IGIP
ENSG00000185829	-0.412023	0.320198	-1.28678	0.198172	0.694052	ARL17A
ENSG00000024048	-0.212249	0.164861	-1.28744	0.197939	0.694052	UBR2
ENSG00000085365	-0.184392	0.143157	-1.28804	0.197732	0.694052	SCAMP1
ENSG00000173575	0.127345	0.0989752	1.28664	0.19822	0.694052	CHD2
ENSG00000196792	0.169891	0.132014	1.28692	0.198123	0.694052	STRN3
ENSG00000076513	0.197166	0.153168	1.28726	0.198004	0.694052	ANKRD13A
ENSG00000181610	0.204251	0.158661	1.28734	0.197975	0.694052	MRPS23
ENSG00000102384	0.210535	0.163561	1.2872	0.198026	0.694052	CENPI
ENSG00000241404	0.558108	0.433741	1.28673	0.198188	0.694052	EGFL8
ENSG00000178252	0.791215	0.614364	1.28786	0.197794	0.694052	WDR6
ENSG00000174996	-0.444273	0.345385	-1.28631	0.198335	0.6941	KLC2
ENSG00000146830	-0.212904	0.165522	-1.28626	0.198351	0.6941	GIGYF1
ENSG00000188493	0.980921	0.762675	1.28616	0.198388	0.6941	ACTMAP
ENSG00000111913	-0.951175	0.740223	-1.28499	0.198797	0.694656	RIPOR2
ENSG00000137411	-0.372306	0.289722	-1.28505	0.198775	0.694656	VARS2
ENSG00000285258	-0.270438	0.21039	-1.28541	0.198649	0.694656	NA
ENSG00000198954	-0.145003	0.112846	-1.28497	0.198803	0.694656	KIFBP
ENSG00000284968	0.444751	0.346043	1.28525	0.198706	0.694656	NA
ENSG00000168564	-0.229245	0.178432	-1.28477	0.198873	0.694722	CDKN2AIP
ENSG00000102908	-0.315781	0.245953	-1.28391	0.199173	0.694729	NFAT5
ENSG00000204681	-0.226683	0.176526	-1.28413	0.199096	0.694729	GABBR1
ENSG00000270230	-0.224809	0.1751	-1.28388	0.199182	0.694729	MTND6P22
ENSG00000134759	0.197711	0.153978	1.28402	0.199135	0.694729	ELP2
ENSG00000170421	0.468679	0.364893	1.28443	0.198992	0.694729	KRT8
ENSG00000184508	0.601144	0.468085	1.28426	0.199049	0.694729	HDDC3
ENSG00000164253	0.275131	0.214371	1.28343	0.199341	0.695043	WDR41
ENSG00000138669	0.782761	0.609943	1.28333	0.199375	0.695043	PRKG2
ENSG00000136026	-0.0910569	0.0709767	-1.28291	0.199523	0.695161	CKAP4
ENSG00000230124	0.226443	0.176537	1.28269	0.199599	0.695161	ACBD6
ENSG00000171163	0.270701	0.211047	1.28265	0.199614	0.695161	ZNF692
ENSG00000005073	0.652078	0.508268	1.28294	0.199513	0.695161	HOXA11
ENSG00000113013	-0.103535	0.080729	-1.2825	0.199667	0.695167	HSPA9
ENSG00000125995	-0.0826852	0.0644818	-1.2823	0.199737	0.695231	ROMO1
ENSG00000116711	-0.906944	0.707856	-1.28125	0.200104	0.695764	PLA2G4A
ENSG00000172985	-0.703635	0.549029	-1.2816	0.199984	0.695764	SH3RF3
ENSG00000183726	-0.239651	0.187044	-1.28125	0.200104	0.695764	TMEM50A
ENSG00000162923	-0.202625	0.158215	-1.2807	0.2003	0.695764	WDR26
ENSG00000094916	0.0850634	0.0664048	1.28098	0.2002	0.695764	CBX5
ENSG00000147416	0.114954	0.0897126	1.28135	0.200069	0.695764	ATP6V1B2
ENSG00000145241	0.254789	0.19894	1.28073	0.200288	0.695764	CENPC
ENSG00000115648	0.677865	0.529162	1.28102	0.200188	0.695764	MLPH
ENSG00000165495	-0.490549	0.383095	-1.28049	0.200373	0.695836	PKNOX2
ENSG00000115325	0.181954	0.142116	1.28032	0.200433	0.695869	DOK1
ENSG00000064195	0.924977	0.722631	1.28001	0.200541	0.696064	DLX3
ENSG00000149823	-1.01582	0.794785	-1.27811	0.20121	0.696195	VPS51
ENSG00000132938	-0.902692	0.706185	-1.27827	0.201156	0.696195	MTUS2
ENSG00000176928	-0.899888	0.704024	-1.27821	0.201177	0.696195	GCNT4
ENSG00000264273	-0.773616	0.605088	-1.27852	0.201067	0.696195	NA
ENSG00000104805	-0.296578	0.231791	-1.27951	0.200719	0.696195	NUCB1
ENSG00000006194	-0.185429	0.144987	-1.27893	0.20092	0.696195	ZNF263
ENSG00000160551	-0.11698	0.0915151	-1.27825	0.20116	0.696195	TAOK1
ENSG00000204381	0.17258	0.134875	1.27956	0.200701	0.696195	LAYN
ENSG00000178773	0.285013	0.223008	1.27804	0.201236	0.696195	CPNE7
ENSG00000051382	0.288084	0.225325	1.27853	0.201063	0.696195	PIK3CB
ENSG00000178802	0.336094	0.262686	1.27945	0.200738	0.696195	MPI
ENSG00000089123	0.4575	0.357979	1.27801	0.201246	0.696195	TASP1
ENSG00000241058	0.461417	0.360706	1.2792	0.200825	0.696195	NSUN6
ENSG00000170949	0.458552	0.358967	1.27742	0.201453	0.696734	ZNF160
ENSG00000137413	0.287959	0.225486	1.27706	0.201581	0.696996	TAF8
ENSG00000149541	0.218168	0.170922	1.27642	0.201809	0.697607	B3GAT3
ENSG00000198467	0.0849474	0.066612	1.27526	0.202218	0.69831	TPM2
ENSG00000282988	0.465543	0.364954	1.27562	0.20209	0.69831	NA
ENSG00000245146	0.831852	0.652283	1.27529	0.202206	0.69831	LOC124900193
ENSG00000159714	1.00251	0.786075	1.27534	0.20219	0.69831	ZDHHC1
ENSG00000163932	-0.18462	0.144795	-1.27505	0.202293	0.69839	PRKCD
ENSG00000165055	0.178271	0.139864	1.2746	0.202452	0.698582	METTL2B
ENSG00000149600	0.192508	0.151027	1.27466	0.202429	0.698582	COMMD7
ENSG00000096717	-0.272328	0.21374	-1.27411	0.202625	0.698824	SIRT1
ENSG00000048740	0.148036	0.116179	1.2742	0.202591	0.698824	CELF2
ENSG00000104518	-0.253079	0.198872	-1.27257	0.20317	0.698888	GSDMD
ENSG00000156304	-0.250178	0.196632	-1.27231	0.203262	0.698888	SCAF4
ENSG00000125249	-0.195631	0.15372	-1.27264	0.203145	0.698888	RAP2A
ENSG00000116095	-0.165932	0.13038	-1.27268	0.203131	0.698888	PLEKHA3
ENSG00000172638	-0.164116	0.128835	-1.27385	0.202716	0.698888	EFEMP2
ENSG00000101346	0.141648	0.111223	1.27355	0.202824	0.698888	POFUT1
ENSG00000168078	0.145893	0.114587	1.27321	0.202944	0.698888	PBK
ENSG00000117335	0.197176	0.154906	1.27288	0.203061	0.698888	CD46
ENSG00000130147	0.212833	0.167277	1.27234	0.203252	0.698888	SH3BP4
ENSG00000165675	0.281488	0.221121	1.273	0.203017	0.698888	ENOX2
ENSG00000126822	0.34085	0.267613	1.27367	0.202781	0.698888	PLEKHG3
ENSG00000152217	0.627817	0.493335	1.2726	0.203161	0.698888	SETBP1
ENSG00000247596	-0.10075	0.0792228	-1.27173	0.20347	0.698893	TWF2
ENSG00000169919	0.25786	0.202726	1.27196	0.203386	0.698893	GUSB
ENSG00000185869	0.37398	0.293983	1.27211	0.203333	0.698893	ZNF829
ENSG00000178038	0.864002	0.67937	1.27177	0.203455	0.698893	ALS2CL
ENSG00000134108	-0.133415	0.104946	-1.27127	0.203632	0.699093	ARL8B
ENSG00000279168	0.750916	0.590748	1.27113	0.203683	0.699093	NA
ENSG00000143867	0.754004	0.59316	1.27116	0.20367	0.699093	OSR1
ENSG00000254893	-0.464226	0.365297	-1.27082	0.203794	0.699298	NA
ENSG00000271870	-1.00925	0.794326	-1.27057	0.203882	0.699341	NA
ENSG00000257950	-0.574416	0.45226	-1.2701	0.204048	0.699341	P2RX5-TAX1BP3
ENSG00000197329	-0.493912	0.389141	-1.26924	0.204357	0.699341	PELI1
ENSG00000152256	-0.461418	0.363404	-1.26971	0.204188	0.699341	PDK1
ENSG00000204463	-0.213839	0.168485	-1.26919	0.204374	0.699341	BAG6
ENSG00000106028	0.0792558	0.0624083	1.26996	0.2041	0.699341	SSBP1
ENSG00000122694	0.295686	0.232844	1.26989	0.204124	0.699341	GLIPR2
ENSG00000124588	0.352624	0.277595	1.27028	0.203984	0.699341	NQO2
ENSG00000135336	0.361059	0.284411	1.2695	0.204264	0.699341	ORC3
ENSG00000110723	0.747804	0.58894	1.26974	0.204175	0.699341	EXPH5
ENSG00000275494	0.831572	0.655104	1.26937	0.204308	0.699341	NA
ENSG00000230424	0.684602	0.539469	1.26903	0.20443	0.699355	EMC1-AS1
ENSG00000197647	0.974827	0.768302	1.26881	0.20451	0.699453	ZNF433
ENSG00000035862	-0.0850034	0.0670206	-1.26832	0.204685	0.699873	TIMP2
ENSG00000276107	-0.622016	0.490596	-1.26788	0.204841	0.700209	NA
ENSG00000136824	0.0841013	0.0663389	1.26775	0.204886	0.700209	SMC2
ENSG00000214655	-0.423294	0.334344	-1.26604	0.205497	0.700355	ZSWIM8
ENSG00000163520	-0.337681	0.266586	-1.26668	0.205268	0.700355	FBLN2
ENSG00000132670	-0.197994	0.15634	-1.26643	0.205358	0.700355	PTPRA
ENSG00000170776	-0.186174	0.146984	-1.26663	0.205288	0.700355	AKAP13
ENSG00000175063	-0.104926	0.0828446	-1.26654	0.205319	0.700355	UBE2C
ENSG00000048649	-0.102714	0.0811153	-1.26627	0.205416	0.700355	RSF1
ENSG00000174748	-0.0746413	0.05894	-1.26639	0.205372	0.700355	RPL15
ENSG00000015676	0.180997	0.142845	1.26709	0.205123	0.700355	NUDCD3
ENSG00000175662	0.270374	0.213399	1.26699	0.205161	0.700355	TOM1L2
ENSG00000196440	0.373807	0.29525	1.26607	0.205488	0.700355	ARMCX4
ENSG00000166922	0.457674	0.361146	1.26728	0.205055	0.700355	SCG5
ENSG00000212694	-1.06018	0.837967	-1.26518	0.205807	0.700355	LINC01089
ENSG00000267809	-0.396699	0.313487	-1.26544	0.205714	0.700355	NDUFV2P1
ENSG00000183741	0.100533	0.0794264	1.26574	0.205605	0.700355	CBX6
ENSG00000084676	0.307681	0.243169	1.2653	0.205766	0.700355	NCOA1
ENSG00000147592	0.388456	0.30699	1.26537	0.20574	0.700355	LACTB2
ENSG00000215256	0.586135	0.463163	1.26551	0.20569	0.700355	DHRS4-AS1
ENSG00000146006	-1.01543	0.803571	-1.26364	0.206359	0.700433	LRRTM2
ENSG00000072864	-0.412373	0.326089	-1.2646	0.206015	0.700433	NDE1
ENSG00000054967	-0.370739	0.293397	-1.26361	0.206372	0.700433	RELT
ENSG00000185684	-0.243609	0.192682	-1.26431	0.206119	0.700433	NA
ENSG00000196141	-0.0953308	0.0753984	-1.26436	0.2061	0.700433	SPATS2L
ENSG00000166171	0.235693	0.186459	1.26404	0.206215	0.700433	DPCD
ENSG00000101843	0.2686	0.212579	1.26353	0.206399	0.700433	PSMD10
ENSG00000133114	0.273534	0.216437	1.2638	0.206301	0.700433	GPALPP1
ENSG00000273270	0.466247	0.368896	1.2639	0.206266	0.700433	NA
ENSG00000170745	0.749661	0.592868	1.26446	0.206064	0.700433	KCNS3
ENSG00000111788	0.864699	0.683625	1.26487	0.205917	0.700433	NA
ENSG00000167635	0.14923	0.118129	1.26328	0.20649	0.700457	ZNF146
ENSG00000140525	0.166377	0.131708	1.26322	0.206509	0.700457	FANCI
ENSG00000129204	-1.00616	0.79675	-1.26284	0.206648	0.700754	USP6
ENSG00000129084	-0.123186	0.0975688	-1.26255	0.206751	0.700925	PSMA1
ENSG00000171574	-0.318192	0.252185	-1.26174	0.207042	0.701738	ZNF584
ENSG00000132388	-0.186008	0.147501	-1.26106	0.207286	0.701864	UBE2G1
ENSG00000106682	-0.160736	0.127458	-1.26109	0.207277	0.701864	EIF4H
ENSG00000226950	0.223393	0.177127	1.2612	0.207237	0.701864	DANCR
ENSG00000225791	0.414238	0.328475	1.26109	0.207276	0.701864	TRAM2-AS1
ENSG00000279225	-0.301358	0.239064	-1.26057	0.207462	0.702283	NA
ENSG00000229539	-0.538051	0.426907	-1.26035	0.207544	0.702384	NA
ENSG00000137806	0.288465	0.228913	1.26015	0.207615	0.702451	NDUFAF1
ENSG00000135211	0.360935	0.286456	1.26	0.207669	0.702458	TMEM60
ENSG00000137656	0.205952	0.163478	1.25982	0.207736	0.702508	BUD13
ENSG00000082397	-0.487164	0.386868	-1.25925	0.207939	0.702535	EPB41L3
ENSG00000138867	-0.137119	0.108872	-1.25946	0.207864	0.702535	GUCD1
ENSG00000251562	0.0675918	0.0536776	1.25922	0.207951	0.702535	MALAT1
ENSG00000220205	0.21484	0.170565	1.25958	0.207822	0.702535	VAMP2
ENSG00000144647	0.24495	0.194576	1.25889	0.208069	0.702758	POMGNT2
ENSG00000136104	0.230703	0.18331	1.25854	0.208196	0.703013	RNASEH2B
ENSG00000178177	-0.257878	0.204941	-1.2583	0.208282	0.703128	LCORL
ENSG00000117592	-0.102194	0.081287	-1.2572	0.208682	0.703955	PRDX6
ENSG00000204574	-0.0900161	0.0715979	-1.25724	0.208665	0.703955	ABCF1
ENSG00000198919	0.200131	0.159189	1.25719	0.208683	0.703955	DZIP3
ENSG00000250267	-0.818592	0.65184	-1.25582	0.209182	0.705172	NA
ENSG00000285967	0.317395	0.25275	1.25577	0.2092	0.705172	NIPBL-DT
ENSG00000186260	0.365662	0.291162	1.25587	0.209163	0.705172	MRTFB
ENSG00000103326	-0.2884	0.229743	-1.25532	0.209363	0.705252	CAPN15
ENSG00000111596	-0.20597	0.164103	-1.25513	0.209431	0.705252	CNOT2
ENSG00000105136	0.309908	0.246914	1.25513	0.209432	0.705252	ZNF419
ENSG00000171160	0.427874	0.340868	1.25525	0.209388	0.705252	MORN4
ENSG00000202347	-0.451914	0.360188	-1.25466	0.209602	0.705372	RNU1-16P
ENSG00000225173	-0.32831	0.261699	-1.25453	0.209648	0.705372	NA
ENSG00000108773	0.205245	0.163608	1.25449	0.209663	0.705372	KAT2A
ENSG00000128594	0.459173	0.366033	1.25446	0.209676	0.705372	LRRC4
ENSG00000100902	-0.562166	0.448342	-1.25388	0.209886	0.705728	PSMA6
ENSG00000133433	0.569759	0.454378	1.25393	0.209867	0.705728	GSTT2B
ENSG00000115540	0.150946	0.12041	1.2536	0.209986	0.705892	MOB4
ENSG00000112306	-0.0589711	0.047076	-1.25268	0.210323	0.706847	RPS12
ENSG00000261801	0.335605	0.267963	1.25243	0.210414	0.706979	LOXL1-AS1
ENSG00000221988	-0.404251	0.323092	-1.2512	0.210863	0.707006	PPT2
ENSG00000272841	-0.374191	0.299124	-1.25096	0.21095	0.707006	MAP3K4-AS1
ENSG00000140854	-0.370092	0.295636	-1.25185	0.210625	0.707006	KATNB1
ENSG00000178695	-0.355964	0.28443	-1.2515	0.210753	0.707006	KCTD12
ENSG00000140374	-0.136677	0.10922	-1.25139	0.210792	0.707006	ETFA
ENSG00000164080	-0.136164	0.10874	-1.2522	0.210496	0.707006	RAD54L2
ENSG00000168385	-0.13494	0.107883	-1.2508	0.211008	0.707006	SEPTIN2
ENSG00000131747	0.060487	0.0483481	1.25107	0.210908	0.707006	TOP2A
ENSG00000146373	0.259541	0.207462	1.25103	0.210923	0.707006	RNF217
ENSG00000112294	0.343775	0.274869	1.25069	0.211048	0.707006	ALDH5A1
ENSG00000239470	0.377398	0.301705	1.25088	0.210977	0.707006	RPL21P97
ENSG00000179673	0.778813	0.62239	1.25133	0.210815	0.707006	RPRML
ENSG00000132646	-0.142775	0.114197	-1.25025	0.211209	0.707371	PCNA
ENSG00000132254	0.218564	0.174859	1.24995	0.21132	0.707391	ARFIP2
ENSG00000240771	0.224842	0.179877	1.24997	0.21131	0.707391	ARHGEF25
ENSG00000139899	0.858668	0.687102	1.2497	0.211411	0.707521	CBLN3
ENSG00000196639	-0.195264	0.156278	-1.24946	0.211495	0.707618	HRH1
ENSG00000114790	0.426196	0.341139	1.24933	0.211544	0.707618	ARHGEF26
ENSG00000032742	-0.365641	0.292722	-1.24911	0.211626	0.707719	IFT88
ENSG00000109381	-0.261452	0.209352	-1.24886	0.211716	0.707845	ELF2
ENSG00000108846	-0.484358	0.387935	-1.24856	0.211827	0.707848	ABCC3
ENSG00000105372	-0.0695103	0.0556798	-1.24839	0.211887	0.707848	RPS19
ENSG00000273727	0.4717	0.377765	1.24866	0.21179	0.707848	LOC124904631
ENSG00000241741	0.783545	0.627696	1.24829	0.211926	0.707848	RPL7AP30
ENSG00000167733	0.484811	0.388439	1.2481	0.211994	0.707901	HSD11B1L
ENSG00000141349	-0.39097	0.313299	-1.24791	0.212063	0.707956	G6PC3
ENSG00000042088	0.236308	0.189392	1.24772	0.212135	0.708022	TDP1
ENSG00000285278	-0.515751	0.41345	-1.24743	0.212239	0.708166	TFAP2A-AS2
ENSG00000167920	0.35715	0.286336	1.24731	0.212283	0.708166	KRT10-AS1
ENSG00000142686	-0.181888	0.145871	-1.24691	0.212431	0.708314	C1orf216
ENSG00000182446	-0.180686	0.144905	-1.24693	0.212425	0.708314	NPLOC4
ENSG00000006432	0.530564	0.425721	1.24627	0.212664	0.708916	MAP3K9
ENSG00000132207	-0.681418	0.54704	-1.24565	0.212894	0.70916	SLX1B
ENSG00000159335	0.0921972	0.074001	1.24589	0.212804	0.70916	PTMS
ENSG00000145715	0.380463	0.305412	1.24573	0.212862	0.70916	RASA1
ENSG00000135362	-0.364609	0.29283	-1.24512	0.213087	0.709478	PRR5L
ENSG00000101367	-0.127066	0.102104	-1.24448	0.213324	0.709478	MAPRE1
ENSG00000094631	0.191834	0.154159	1.24439	0.213356	0.709478	HDAC6
ENSG00000047188	0.251171	0.201759	1.24491	0.213165	0.709478	YTHDC2
ENSG00000170089	0.327391	0.263084	1.24444	0.213339	0.709478	NA
ENSG00000112234	0.449605	0.361121	1.24503	0.213122	0.709478	FBXL4
ENSG00000025434	0.56352	0.452824	1.24446	0.213331	0.709478	NR1H3
ENSG00000163257	0.147541	0.118584	1.24419	0.213431	0.70955	DCAF16
ENSG00000185115	0.339989	0.273356	1.24376	0.213587	0.709898	NSMCE3
ENSG00000135913	-0.35115	0.282469	-1.24314	0.213815	0.710305	USP37
ENSG00000115350	-0.175668	0.141298	-1.24325	0.213776	0.710305	POLE4
ENSG00000198816	0.152647	0.12281	1.24295	0.213885	0.710365	ZNF358
ENSG00000159079	0.323973	0.260803	1.24222	0.214157	0.711094	CFAP298
ENSG00000273820	0.325112	0.261909	1.24131	0.21449	0.71202	USP27X
ENSG00000132405	0.973394	0.784252	1.24117	0.214541	0.71202	TBC1D14
ENSG00000254441	-0.817276	0.658885	-1.24039	0.214831	0.712664	NA
ENSG00000196730	0.919165	0.741044	1.24037	0.21484	0.712664	DAPK1
ENSG00000275834	-0.939357	0.757823	-1.23955	0.215143	0.712802	NA
ENSG00000201355	-0.711653	0.574126	-1.23954	0.215145	0.712802	RNA5S14
ENSG00000279078	-0.685395	0.552855	-1.23974	0.215073	0.712802	SND1-IT1
ENSG00000135535	-0.14848	0.119754	-1.23988	0.21502	0.712802	CD164
ENSG00000228929	-0.119448	0.0963562	-1.23965	0.215104	0.712802	RPS13P2
ENSG00000127483	-0.146323	0.118075	-1.23924	0.215255	0.712819	HP1BP3
ENSG00000095139	-0.139162	0.11229	-1.2393	0.215233	0.712819	ARCN1
ENSG00000135845	0.23528	0.189895	1.239	0.215345	0.712943	PIGC
ENSG00000106404	-0.407094	0.328612	-1.23883	0.215408	0.712978	CLDN15
ENSG00000177150	-0.195706	0.158024	-1.23846	0.215545	0.713257	FAM210A
ENSG00000137996	0.168602	0.136228	1.23764	0.215849	0.713912	RTCA
ENSG00000064545	0.175738	0.141994	1.23765	0.215846	0.713912	TMEM161A
ENSG00000183762	-0.764767	0.61822	-1.23705	0.21607	0.714248	KREMEN1
ENSG00000263563	-0.352355	0.284925	-1.23666	0.216214	0.714248	NA
ENSG00000183020	0.156657	0.126662	1.23681	0.216156	0.714248	AP2A2
ENSG00000134152	0.205733	0.166346	1.23678	0.216169	0.714248	KATNBL1
ENSG00000107738	0.39074	0.315941	1.23675	0.21618	0.714248	VSIR
ENSG00000120526	-0.231469	0.187383	-1.23528	0.216728	0.714726	NUDCD1
ENSG00000145388	0.170398	0.137934	1.23536	0.216697	0.714726	METTL14
ENSG00000104763	0.179708	0.145425	1.23574	0.216554	0.714726	ASAH1
ENSG00000119185	0.1876	0.151847	1.23545	0.216662	0.714726	ITGB1BP1
ENSG00000145349	0.232297	0.187979	1.23576	0.216548	0.714726	CAMK2D
ENSG00000176476	0.353935	0.286456	1.23556	0.216621	0.714726	SGF29
ENSG00000140905	0.364667	0.295013	1.2361	0.21642	0.714726	GCSH
ENSG00000153975	-0.461048	0.373327	-1.23497	0.216841	0.714927	ZUP1
ENSG00000112977	-0.139086	0.112647	-1.2347	0.21694	0.71508	DAP
ENSG00000105605	0.67611	0.547726	1.23439	0.217056	0.715288	CACNG7
ENSG00000218739	0.172934	0.14014	1.23401	0.2172	0.715587	CEBPZOS
ENSG00000091317	-0.179039	0.145119	-1.23373	0.217302	0.715703	CMTM6
ENSG00000273186	0.623244	0.505211	1.23363	0.21734	0.715703	NA
ENSG00000159450	0.575494	0.466621	1.23332	0.217456	0.715908	TCHH
ENSG00000173218	0.274759	0.222817	1.23312	0.217533	0.715988	VANGL1
ENSG00000196365	-0.397558	0.322453	-1.23292	0.217607	0.71606	LONP1
ENSG00000197429	0.39216	0.318125	1.23272	0.217679	0.716121	IPP
ENSG00000236680	0.713539	0.578943	1.23249	0.217767	0.716238	PSMC3P1
ENSG00000130703	0.209069	0.169677	1.23215	0.217891	0.716472	OSBPL2
ENSG00000187801	-0.887861	0.72124	-1.23102	0.218316	0.717193	ZFP69B
ENSG00000085511	-0.224672	0.182539	-1.23082	0.218392	0.717193	MAP3K4
ENSG00000136240	-0.171747	0.139472	-1.23141	0.218169	0.717193	KDELR2
ENSG00000155324	0.27745	0.225397	1.23094	0.218346	0.717193	GRAMD2B
ENSG00000186272	0.772856	0.627898	1.23086	0.218375	0.717193	ZNF17
ENSG00000196782	0.795455	0.646333	1.23072	0.218428	0.717193	MAML3
ENSG00000163348	0.14372	0.116838	1.23007	0.218669	0.717811	PYGO2
ENSG00000137502	0.494702	0.402309	1.22966	0.218825	0.71815	RAB30
ENSG00000108423	-0.515894	0.419786	-1.22894	0.219093	0.718175	TUBD1
ENSG00000101773	0.120045	0.0976936	1.22879	0.219151	0.718175	RBBP8
ENSG00000074071	0.140595	0.114376	1.22924	0.218982	0.718175	MRPS34
ENSG00000198015	0.163391	0.132969	1.22879	0.21915	0.718175	MRPL42
ENSG00000121486	0.223918	0.182218	1.22885	0.219129	0.718175	TRMT1L
ENSG00000141642	0.554202	0.450968	1.22892	0.219103	0.718175	ELAC1
ENSG00000224914	-1.0009	0.815443	-1.22743	0.219663	0.718379	LINC00863
ENSG00000143248	-0.48293	0.393471	-1.22736	0.219688	0.718379	RGS5
ENSG00000107951	-0.27223	0.221819	-1.22726	0.219725	0.718379	MTPAP
ENSG00000166881	-0.271684	0.22125	-1.22795	0.219465	0.718379	NEMP1
ENSG00000126458	-0.205947	0.16787	-1.22683	0.219888	0.718379	RRAS
ENSG00000204392	0.13661	0.111368	1.22665	0.219955	0.718379	LSM2
ENSG00000145012	0.174332	0.142116	1.22669	0.219941	0.718379	LPP
ENSG00000075391	0.213867	0.174346	1.22668	0.219943	0.718379	RASAL2
ENSG00000166908	0.214778	0.174885	1.22811	0.219406	0.718379	PIP4K2C
ENSG00000147654	0.22677	0.18481	1.22704	0.219807	0.718379	EBAG9
ENSG00000111860	0.276275	0.224958	1.22811	0.219404	0.718379	CEP85L
ENSG00000203880	0.329576	0.2683	1.22839	0.219302	0.718379	PCMTD2
ENSG00000171791	0.407365	0.331937	1.22724	0.219733	0.718379	BCL2
ENSG00000257702	0.971914	0.792319	1.22667	0.219946	0.718379	LBX2-AS1
ENSG00000114993	0.518898	0.423408	1.22553	0.220377	0.719583	RTKN
ENSG00000210191	-0.550569	0.449502	-1.22484	0.220634	0.719926	NA
ENSG00000197746	-0.0763828	0.0623766	-1.22454	0.220748	0.719926	PSAP
ENSG00000126953	0.261811	0.213767	1.22475	0.22067	0.719926	TIMM8A
ENSG00000197128	0.447454	0.365314	1.22485	0.220633	0.719926	ZNF772
ENSG00000144843	0.539843	0.44081	1.22466	0.220703	0.719926	ADPRH
ENSG00000243824	0.634408	0.518245	1.22415	0.220897	0.72024	RPL12P6
ENSG00000138735	-0.645066	0.527047	-1.22392	0.220981	0.720339	PDE5A
ENSG00000185262	-0.114101	0.0932496	-1.22361	0.221099	0.720552	UBALD2
ENSG00000110066	0.161426	0.131953	1.22335	0.221196	0.720694	KMT5B
ENSG00000276234	0.154543	0.126454	1.22213	0.22166	0.721078	TADA2A
ENSG00000204371	0.165163	0.135137	1.22219	0.221635	0.721078	EHMT2
ENSG00000115942	0.194525	0.159159	1.2222	0.22163	0.721078	ORC2
ENSG00000164294	0.215127	0.175966	1.22255	0.221499	0.721078	GPX8
ENSG00000136811	0.2268	0.185512	1.22256	0.221495	0.721078	ODF2
ENSG00000096060	0.272867	0.223311	1.22192	0.221739	0.721078	FKBP5
ENSG00000196502	0.768384	0.628785	1.22201	0.221703	0.721078	SULT1A1
ENSG00000256625	0.86096	0.704321	1.2224	0.221557	0.721078	LOC124902904
ENSG00000133606	-0.22895	0.1874	-1.22172	0.221813	0.721146	MKRN1
ENSG00000136628	0.113649	0.0930418	1.22149	0.221902	0.721262	EPRS1
ENSG00000150636	0.860812	0.705038	1.22094	0.222107	0.721754	CCDC102B
ENSG00000004142	0.194666	0.159476	1.22066	0.222214	0.72193	POLDIP2
ENSG00000110955	-0.102034	0.083604	-1.22045	0.222295	0.722021	ATP5F1B
ENSG00000047249	0.184951	0.151597	1.22002	0.222458	0.722376	ATP6V1H
ENSG00000276550	-0.352431	0.288975	-1.21959	0.222621	0.722485	NA
ENSG00000177885	-0.103069	0.0845018	-1.21972	0.22257	0.722485	GRB2
ENSG00000102024	0.107523	0.0881794	1.21937	0.222705	0.722485	PLS3
ENSG00000260565	0.629975	0.516631	1.21939	0.222696	0.722485	NA
ENSG00000197122	-0.130984	0.107449	-1.21904	0.222831	0.72272	SRC
ENSG00000105329	-0.2867	0.235237	-1.21877	0.222931	0.72278	TGFB1
ENSG00000166503	-0.108687	0.089182	-1.21871	0.222956	0.72278	HDGFL3
ENSG00000185950	-0.12233	0.100441	-1.21793	0.223252	0.722892	IRS2
ENSG00000156411	-0.0878473	0.0721294	-1.21791	0.223257	0.722892	ATP5MJ
ENSG00000182004	0.108664	0.0892023	1.21818	0.223156	0.722892	SNRPE
ENSG00000180777	0.664174	0.545272	1.21806	0.223201	0.722892	ANKRD30B
ENSG00000132122	0.977884	0.802562	1.21845	0.223052	0.722892	SPATA6
ENSG00000148700	0.167868	0.137886	1.21744	0.223438	0.723306	ADD3
ENSG00000123143	-0.293267	0.241008	-1.21684	0.223667	0.723555	PKN1
ENSG00000136859	0.306594	0.251965	1.21681	0.223675	0.723555	ANGPTL2
ENSG00000076554	0.438548	0.360405	1.21682	0.223673	0.723555	TPD52
ENSG00000233927	-0.0759729	0.0624517	-1.21651	0.223792	0.723758	RPS28
ENSG00000108798	-0.899698	0.740135	-1.21559	0.224143	0.724204	ABI3
ENSG00000075142	-0.245634	0.202064	-1.21563	0.224127	0.724204	SRI
ENSG00000198894	0.391586	0.322131	1.21561	0.224133	0.724204	CIPC
ENSG00000167767	0.817631	0.672433	1.21593	0.224011	0.724204	KRT80
ENSG00000183475	-0.289605	0.23841	-1.21473	0.224468	0.72439	ASB7
ENSG00000171466	-0.224772	0.185002	-1.21497	0.224377	0.72439	ZNF562
ENSG00000158186	0.330701	0.272218	1.21484	0.224427	0.72439	MRAS
ENSG00000176994	0.387466	0.318894	1.21503	0.224354	0.72439	SMCR8
ENSG00000073331	0.482245	0.396881	1.21509	0.224333	0.72439	ALPK1
ENSG00000204387	-0.616964	0.508275	-1.21384	0.22481	0.724802	SNHG32
ENSG00000136003	0.155783	0.128318	1.21403	0.224735	0.724802	ISCU
ENSG00000130640	0.156513	0.128918	1.21405	0.224728	0.724802	TUBGCP2
ENSG00000157514	0.312943	0.257785	1.21397	0.224759	0.724802	TSC22D3
ENSG00000124299	-0.285891	0.235566	-1.21363	0.224888	0.724881	PEPD
ENSG00000163156	-0.242653	0.20004	-1.21302	0.225121	0.725288	SCNM1
ENSG00000269028	-0.087895	0.0724574	-1.21306	0.225108	0.725288	NA
ENSG00000150764	0.320799	0.264515	1.21278	0.225213	0.725414	DIXDC1
ENSG00000177432	0.370439	0.305494	1.21259	0.225286	0.725477	NAP1L5
ENSG00000137207	-0.208017	0.171701	-1.21151	0.225702	0.725637	YIPF3
ENSG00000244398	-0.115846	0.0956547	-1.21108	0.225863	0.725637	RPL36AP37
ENSG00000145494	0.0702316	0.0579782	1.21135	0.225763	0.725637	NDUFS6
ENSG00000164944	0.162823	0.134379	1.21167	0.225638	0.725637	VIRMA
ENSG00000144744	0.171655	0.141648	1.21184	0.225574	0.725637	UBA3
ENSG00000102893	0.240043	0.198314	1.21042	0.226118	0.725637	PHKB
ENSG00000134058	0.266784	0.220385	1.21053	0.226075	0.725637	CDK7
ENSG00000227345	0.329099	0.271827	1.21069	0.226013	0.725637	PARG
ENSG00000198945	0.368274	0.304268	1.21036	0.226139	0.725637	L3MBTL3
ENSG00000213626	0.38254	0.315796	1.21135	0.22576	0.725637	LBH
ENSG00000179943	0.388403	0.320733	1.21099	0.2259	0.725637	FIZ1
ENSG00000054392	0.389619	0.321687	1.21117	0.225829	0.725637	HHAT
ENSG00000146267	0.468599	0.387037	1.21074	0.225996	0.725637	FAXC
ENSG00000160877	0.473661	0.390888	1.21176	0.225605	0.725637	NACC1
ENSG00000132394	0.666548	0.55034	1.21116	0.225836	0.725637	EEFSEC
ENSG00000285730	-0.747565	0.618073	-1.20951	0.226468	0.725645	NA
ENSG00000159596	-0.638072	0.527546	-1.20951	0.226467	0.725645	TMEM69
ENSG00000011028	-0.181292	0.149922	-1.20924	0.22657	0.725645	MRC2
ENSG00000103502	-0.178605	0.147667	-1.20951	0.226468	0.725645	CDIPT
ENSG00000161016	-0.0651184	0.0538366	-1.20956	0.226449	0.725645	RPL8
ENSG00000133026	0.12173	0.100622	1.20978	0.226364	0.725645	MYH10
ENSG00000254635	0.181427	0.150032	1.20926	0.226563	0.725645	NA
ENSG00000087299	0.319189	0.26385	1.20974	0.226379	0.725645	L2HGDH
ENSG00000067445	0.358675	0.296693	1.20891	0.226698	0.725885	TRO
ENSG00000226499	-0.880702	0.728705	-1.20858	0.226822	0.72611	NA
ENSG00000112378	-0.128293	0.106181	-1.20826	0.226949	0.726343	PERP
ENSG00000226471	-0.888758	0.735979	-1.20759	0.227206	0.726572	NA
ENSG00000259790	-0.882745	0.732985	-1.20432	0.228468	0.726572	NA
ENSG00000197863	-0.747582	0.618987	-1.20775	0.227143	0.726572	ZNF790
ENSG00000214900	-0.689844	0.572784	-1.20437	0.228447	0.726572	LINC01599
ENSG00000213096	-0.610918	0.506108	-1.20709	0.227397	0.726572	ZNF254
ENSG00000217385	-0.489414	0.40599	-1.20548	0.228016	0.726572	PSMC1P11
ENSG00000158019	-0.474172	0.393023	-1.20647	0.227635	0.726572	BABAM2
ENSG00000168300	-0.269163	0.223485	-1.20439	0.228438	0.726572	PCMTD1
ENSG00000276023	-0.216858	0.179869	-1.20564	0.227956	0.726572	DUSP14
ENSG00000198682	-0.185657	0.153793	-1.20719	0.227358	0.726572	PAPSS2
ENSG00000139641	-0.160146	0.132925	-1.20478	0.228287	0.726572	ESYT1
ENSG00000125656	-0.152035	0.126149	-1.2052	0.228126	0.726572	CLPP
ENSG00000148606	-0.142646	0.11824	-1.20642	0.227657	0.726572	POLR3A
ENSG00000164733	-0.123553	0.102565	-1.20464	0.228344	0.726572	CTSB
ENSG00000108055	0.079088	0.065655	1.2046	0.228358	0.726572	SMC3
ENSG00000214753	0.0827402	0.0685983	1.20616	0.227758	0.726572	HNRNPUL2
ENSG00000035681	0.169511	0.140486	1.2066	0.227585	0.726572	NSMAF
ENSG00000136868	0.190058	0.157553	1.20631	0.227696	0.726572	SLC31A1
ENSG00000181191	0.205314	0.170189	1.20639	0.227667	0.726572	PJA1
ENSG00000129810	0.24185	0.200665	1.20524	0.22811	0.726572	SGO1
ENSG00000182362	0.260106	0.215776	1.20545	0.228031	0.726572	YBEY
ENSG00000124104	0.287919	0.238734	1.20603	0.227807	0.726572	SNX21
ENSG00000111850	0.518331	0.429325	1.20732	0.22731	0.726572	SMIM8
ENSG00000238287	0.592672	0.490893	1.20734	0.227303	0.726572	NA
ENSG00000228570	0.670707	0.556226	1.20582	0.227887	0.726572	NUTM2E
ENSG00000174130	0.812518	0.674633	1.20439	0.22844	0.726572	TLR6
ENSG00000138271	0.857732	0.711396	1.2057	0.227932	0.726572	GPR87
ENSG00000091157	0.387432	0.321746	1.20415	0.22853	0.7266	WDR7
ENSG00000214253	0.168445	0.139936	1.20373	0.228694	0.726952	FIS1
ENSG00000196371	-0.552939	0.459495	-1.20336	0.228836	0.727062	FUT4
ENSG00000163751	0.651001	0.540968	1.2034	0.228821	0.727062	CPA3
ENSG00000228526	-0.940972	0.782289	-1.20284	0.229037	0.727187	MIR34AHG
ENSG00000100554	-0.143595	0.119377	-1.20287	0.229026	0.727187	ATP6V1D
ENSG00000197841	0.461635	0.383754	1.20295	0.228997	0.727187	ZNF181
ENSG00000235174	-0.233303	0.194065	-1.20219	0.229289	0.727297	NA
ENSG00000231500	-0.0731018	0.0607886	-1.20256	0.229147	0.727297	RPS18
ENSG00000134255	0.149564	0.124407	1.20221	0.229281	0.727297	CEPT1
ENSG00000100105	0.249841	0.207815	1.20223	0.229276	0.727297	PATZ1
ENSG00000205002	0.923249	0.768054	1.20206	0.22934	0.727297	AARD
ENSG00000235175	0.424826	0.353502	1.20176	0.229456	0.727495	RPL26P37
ENSG00000164924	-0.0798288	0.0664487	-1.20136	0.229612	0.727649	YWHAZ
ENSG00000215193	0.110586	0.0920431	1.20146	0.229572	0.727649	PEX26
ENSG00000092108	0.161466	0.134425	1.20115	0.229691	0.727732	SCFD1
ENSG00000102401	-0.164105	0.136735	-1.20017	0.230074	0.728354	ARMCX3
ENSG00000107745	0.167929	0.13993	1.20009	0.230103	0.728354	MICU1
ENSG00000134014	0.35798	0.298256	1.20025	0.230044	0.728354	ELP3
ENSG00000189050	0.744833	0.620547	1.20028	0.230029	0.728354	RNFT1
ENSG00000196951	0.489553	0.408069	1.19968	0.230262	0.728654	SCOC-AS1
ENSG00000247746	0.681277	0.567933	1.19957	0.230305	0.728654	USP51
ENSG00000149084	-0.21483	0.179133	-1.19928	0.23042	0.728846	HSD17B12
ENSG00000090863	0.107126	0.0893541	1.19889	0.23057	0.72906	GLG1
ENSG00000182606	0.216202	0.180345	1.19883	0.230595	0.72906	TRAK1
ENSG00000179104	-0.508255	0.424028	-1.19863	0.23067	0.729113	TMTC2
ENSG00000163872	-0.214989	0.179401	-1.19837	0.230773	0.729113	YEATS2
ENSG00000101350	0.102296	0.0853548	1.19848	0.230732	0.729113	KIF3B
ENSG00000221676	-0.502656	0.419617	-1.19789	0.230958	0.729359	RNU6ATAC
ENSG00000139131	-0.281543	0.235027	-1.19792	0.23095	0.729359	YARS2
ENSG00000235927	0.593311	0.495392	1.19766	0.231049	0.729477	NEXN-AS1
ENSG00000049541	0.18639	0.155672	1.19732	0.23118	0.729719	RFC2
ENSG00000204604	-0.672364	0.561811	-1.19678	0.231393	0.730178	ZNF468
ENSG00000174579	-0.171756	0.143528	-1.19668	0.231433	0.730178	MSL2
ENSG00000112941	-0.270686	0.226256	-1.19637	0.231552	0.730382	TENT4A
ENSG00000121057	0.268786	0.224743	1.19597	0.231708	0.730704	AKAP1
ENSG00000252206	-0.932849	0.782857	-1.1916	0.23342	0.73078	RNU7-40P
ENSG00000259659	-0.851843	0.713283	-1.19426	0.232377	0.73078	NA
ENSG00000112561	-0.843836	0.707847	-1.19212	0.233215	0.73078	TFEB
ENSG00000228061	-0.842769	0.70628	-1.19325	0.232771	0.73078	ELP4-AS1
ENSG00000087494	-0.700632	0.588353	-1.19083	0.233718	0.73078	PTHLH
ENSG00000100412	-0.539724	0.452409	-1.193	0.23287	0.73078	ACO2
ENSG00000162618	-0.393342	0.329393	-1.19414	0.232423	0.73078	ADGRL4
ENSG00000176749	-0.268375	0.22504	-1.19257	0.23304	0.73078	CDK5R1
ENSG00000162775	-0.256914	0.215711	-1.19101	0.233651	0.73078	RBM15
ENSG00000137200	-0.23398	0.19613	-1.19298	0.232875	0.73078	CMTR1
ENSG00000144810	-0.160936	0.135147	-1.19082	0.233726	0.73078	COL8A1
ENSG00000072849	-0.155249	0.130218	-1.19223	0.233172	0.73078	DERL2
ENSG00000106052	-0.120183	0.100704	-1.19343	0.2327	0.73078	TAX1BP1
ENSG00000169045	-0.085564	0.0718247	-1.19129	0.23354	0.73078	HNRNPH1
ENSG00000178980	0.100585	0.0844419	1.19117	0.233586	0.73078	SELENOW
ENSG00000163161	0.123252	0.103235	1.1939	0.232517	0.73078	ERCC3
ENSG00000075407	0.128875	0.108175	1.19136	0.233512	0.73078	ZNF37A
ENSG00000153310	0.131236	0.110007	1.19298	0.232878	0.73078	CYRIB
ENSG00000137547	0.13436	0.1127	1.19219	0.233187	0.73078	MRPL15
ENSG00000120253	0.150188	0.12582	1.19368	0.232603	0.73078	NUP43
ENSG00000167112	0.168337	0.14138	1.19068	0.233781	0.73078	TRUB2
ENSG00000162302	0.178887	0.14961	1.19569	0.231818	0.73078	RPS6KA4
ENSG00000157077	0.241035	0.201809	1.19437	0.232332	0.73078	ZFYVE9
ENSG00000179335	0.249538	0.209355	1.19194	0.233286	0.73078	CLK3
ENSG00000151502	0.257341	0.215993	1.19143	0.233483	0.73078	VPS26B
ENSG00000174446	0.263968	0.221109	1.19384	0.232541	0.73078	SNAPC5
ENSG00000121481	0.266928	0.224174	1.19072	0.233764	0.73078	RNF2
ENSG00000126970	0.333544	0.279102	1.19506	0.232062	0.73078	ZC4H2
ENSG00000276529	0.360499	0.301679	1.19497	0.232097	0.73078	NA
ENSG00000162076	0.459608	0.384824	1.19433	0.232348	0.73078	FLYWCH2
ENSG00000183323	0.462854	0.387983	1.19298	0.232879	0.73078	CCDC125
ENSG00000167216	0.633822	0.531605	1.19228	0.233151	0.73078	KATNAL2
ENSG00000278867	0.649883	0.544125	1.19436	0.232336	0.73078	NA
ENSG00000164048	0.663396	0.555614	1.19399	0.232483	0.73078	ZNF589
ENSG00000204540	0.678339	0.568738	1.19271	0.232983	0.73078	PSORS1C1
ENSG00000255237	0.742573	0.621077	1.19562	0.231845	0.73078	NA
ENSG00000269837	0.76602	0.642649	1.19197	0.233272	0.73078	NA
ENSG00000138380	0.772724	0.646762	1.19476	0.232182	0.73078	CARF
ENSG00000139910	-0.278676	0.23413	-1.19026	0.233944	0.730953	NOVA1
ENSG00000120802	-0.115287	0.0968497	-1.19037	0.233899	0.730953	TMPO
ENSG00000119139	-0.778522	0.654253	-1.18994	0.23407	0.730994	TJP2
ENSG00000228217	-0.597487	0.502322	-1.18945	0.234262	0.730994	NA
ENSG00000160161	-0.515392	0.433286	-1.1895	0.234244	0.730994	CILP2
ENSG00000213619	0.11785	0.0990293	1.19005	0.234025	0.730994	NDUFS3
ENSG00000100348	0.184993	0.155523	1.18949	0.234248	0.730994	TXN2
ENSG00000250862	0.856766	0.720332	1.1894	0.234281	0.730994	NA
ENSG00000106804	0.679153	0.571117	1.18917	0.234374	0.731119	C5
ENSG00000230732	-0.389266	0.327399	-1.18896	0.234454	0.731198	NA
ENSG00000241837	0.0967959	0.0814403	1.18855	0.234616	0.731248	ATP5PO
ENSG00000244509	0.212642	0.178915	1.18851	0.234632	0.731248	APOBEC3C
ENSG00000179981	0.488508	0.410944	1.18874	0.23454	0.731248	TSHZ1
ENSG00000103356	0.32313	0.271913	1.18836	0.234691	0.731265	EARS2
ENSG00000237854	-0.722962	0.609327	-1.18649	0.235428	0.73146	NA
ENSG00000158966	-0.358813	0.302459	-1.18632	0.235495	0.73146	CACHD1
ENSG00000099992	-0.294443	0.247939	-1.18756	0.235006	0.73146	TBC1D10A
ENSG00000273136	-0.214354	0.180614	-1.18681	0.235303	0.73146	NBPF26
ENSG00000108774	-0.0896416	0.0755663	-1.18626	0.235518	0.73146	RAB5C
ENSG00000111669	-0.0867494	0.0731318	-1.18621	0.235541	0.73146	TPI1
ENSG00000165630	0.137953	0.116284	1.18635	0.235486	0.73146	PRPF18
ENSG00000071859	0.152145	0.128248	1.18634	0.235489	0.73146	FAM50A
ENSG00000163964	0.168493	0.141883	1.18755	0.235009	0.73146	PIGX
ENSG00000213341	0.194939	0.164225	1.18702	0.235219	0.73146	CHUK
ENSG00000218283	0.239262	0.201663	1.18644	0.235447	0.73146	NA
ENSG00000168781	0.300445	0.253186	1.18666	0.235362	0.73146	PPIP5K1
ENSG00000118960	0.341238	0.28761	1.18646	0.23544	0.73146	HS1BP3
ENSG00000100209	0.403838	0.340461	1.18615	0.235563	0.73146	HSCB
ENSG00000182473	0.461402	0.388939	1.18631	0.2355	0.73146	EXOC7
ENSG00000105618	-0.241203	0.203396	-1.18588	0.23567	0.731626	PRPF31
ENSG00000148773	0.0820687	0.0692191	1.18564	0.235766	0.731754	MKI67
ENSG00000116649	-0.223005	0.188123	-1.18542	0.23585	0.731849	SRM
ENSG00000086544	-0.619826	0.523162	-1.18477	0.236109	0.731878	ITPKC
ENSG00000132718	-0.212711	0.179538	-1.18477	0.236109	0.731878	SYT11
ENSG00000074603	-0.16641	0.140404	-1.18522	0.23593	0.731878	DPP8
ENSG00000144713	-0.072571	0.0612715	-1.18442	0.236249	0.731878	RPL32
ENSG00000113407	-0.0695322	0.0586975	-1.18459	0.236181	0.731878	TARS1
ENSG00000136108	0.128313	0.108345	1.18431	0.236292	0.731878	CKAP2
ENSG00000105948	0.148026	0.12492	1.18496	0.236034	0.731878	IFT56
ENSG00000007047	0.297689	0.251339	1.18441	0.236251	0.731878	MARK4
ENSG00000258441	-0.48381	0.408583	-1.18412	0.236367	0.731942	LINC00641
ENSG00000185670	-0.494567	0.41788	-1.18352	0.236605	0.732181	ZBTB3
ENSG00000122420	-0.29064	0.245589	-1.18344	0.236635	0.732181	PTGFR
ENSG00000198356	-0.150663	0.127307	-1.18346	0.236626	0.732181	GET3
ENSG00000116096	0.229816	0.194203	1.18338	0.23666	0.732181	SPR
ENSG00000126062	-0.305552	0.258267	-1.18308	0.236776	0.732374	TMEM115
ENSG00000205885	-0.504691	0.426663	-1.18288	0.236856	0.732379	C1RL-AS1
ENSG00000024422	0.148482	0.125534	1.18281	0.236886	0.732379	EHD2
ENSG00000102119	-0.10102	0.0854283	-1.18251	0.237004	0.732441	EMD
ENSG00000123106	0.14453	0.122237	1.18238	0.237056	0.732441	CCDC91
ENSG00000128185	0.280211	0.236995	1.18235	0.237068	0.732441	DGCR6L
ENSG00000111653	0.256982	0.217422	1.18195	0.237226	0.732762	ING4
ENSG00000130749	0.169516	0.143514	1.18119	0.237529	0.73341	ZC3H4
ENSG00000124532	0.285842	0.242003	1.18115	0.237544	0.73341	MRS2
ENSG00000212916	-0.672164	0.569459	-1.18036	0.237859	0.733548	MAP10
ENSG00000140365	-0.164824	0.139612	-1.18059	0.237766	0.733548	COMMD4
ENSG00000005448	0.176927	0.149853	1.18067	0.237734	0.733548	WDR54
ENSG00000040933	0.457357	0.387377	1.18065	0.237742	0.733548	INPP4A
ENSG00000136144	0.461613	0.39108	1.18035	0.237859	0.733548	RCBTB1
ENSG00000099330	-0.700471	0.593813	-1.17961	0.238153	0.733669	OCEL1
ENSG00000184203	-0.239353	0.202915	-1.17958	0.238169	0.733669	PPP1R2
ENSG00000175283	0.330044	0.27974	1.17982	0.238071	0.733669	DOLK
ENSG00000006377	0.682289	0.578239	1.17994	0.238023	0.733669	DLX6
ENSG00000160796	0.811085	0.687301	1.1801	0.23796	0.733669	NBEAL2
ENSG00000069869	-0.184358	0.156339	-1.17922	0.238311	0.733695	NEDD4
ENSG00000072958	-0.176772	0.149915	-1.17915	0.23834	0.733695	AP1M1
ENSG00000151332	0.428544	0.363436	1.17915	0.238339	0.733695	MBIP
ENSG00000110344	-0.351877	0.298495	-1.17883	0.238464	0.73391	UBE4A
ENSG00000224051	-0.423257	0.359141	-1.17853	0.238586	0.73412	CPTP
ENSG00000131748	-0.19579	0.166295	-1.17737	0.239049	0.734795	STARD3
ENSG00000073614	-0.0875871	0.0743931	-1.17735	0.239054	0.734795	KDM5A
ENSG00000244045	0.288605	0.245142	1.1773	0.239077	0.734795	VMA12
ENSG00000101255	0.364497	0.309539	1.17755	0.238977	0.734795	TRIB3
ENSG00000174332	0.568512	0.482882	1.17733	0.239063	0.734795	GLIS1
ENSG00000258090	-0.631097	0.536119	-1.17716	0.239133	0.734801	NA
ENSG00000146143	0.314844	0.267831	1.17553	0.239782	0.736463	PRIM2
ENSG00000273107	0.527191	0.448426	1.17565	0.239735	0.736463	NA
ENSG00000176641	-0.303814	0.258525	-1.17518	0.239922	0.736726	RNF152
ENSG00000060762	0.199069	0.169437	1.17489	0.24004	0.736871	MPC1
ENSG00000156509	0.542716	0.461968	1.17479	0.240078	0.736871	FBXO43
ENSG00000144320	0.162384	0.138271	1.17439	0.240239	0.737031	LNPK
ENSG00000165572	0.186964	0.159194	1.17445	0.240216	0.737031	KBTBD6
ENSG00000198763	-0.0566141	0.0482198	-1.17408	0.240361	0.737239	MT-ND2
ENSG00000124562	0.0861545	0.0734064	1.17367	0.240529	0.737586	SNRPC
ENSG00000143387	-0.193429	0.16483	-1.1735	0.240594	0.737617	CTSK
ENSG00000143748	-0.250936	0.213989	-1.17266	0.240933	0.737902	NVL
ENSG00000001036	-0.169507	0.144514	-1.17294	0.240818	0.737902	FUCA2
ENSG00000120688	-0.132014	0.112561	-1.17282	0.240869	0.737902	WBP4
ENSG00000100983	0.103179	0.0880023	1.17246	0.241012	0.737902	GSS
ENSG00000049323	0.166128	0.141692	1.17246	0.241013	0.737902	LTBP1
ENSG00000103021	0.620153	0.528934	1.17246	0.241013	0.737902	CFAP263
ENSG00000108854	-0.148669	0.126837	-1.17212	0.241148	0.738149	SMURF2
ENSG00000165660	0.22949	0.195853	1.17175	0.241299	0.738444	ABRAXAS2
ENSG00000278970	0.206054	0.175897	1.17145	0.24142	0.738646	ZFP62
ENSG00000072682	-0.271654	0.232018	-1.17083	0.241666	0.73867	P4HA2
ENSG00000077458	-0.25296	0.216105	-1.17054	0.241783	0.73867	FAM76B
ENSG00000204138	-0.14708	0.12559	-1.17112	0.241552	0.73867	PHACTR4
ENSG00000221983	-0.0993144	0.084879	-1.17007	0.241973	0.73867	UBA52
ENSG00000153827	-0.0974169	0.0832543	-1.17011	0.241955	0.73867	TRIP12
ENSG00000149136	0.0739329	0.063169	1.1704	0.241841	0.73867	SSRP1
ENSG00000117676	0.360083	0.307674	1.17034	0.241865	0.73867	RPS6KA1
ENSG00000084710	0.42497	0.363057	1.17053	0.241787	0.73867	EFR3B
ENSG00000213270	0.705102	0.60261	1.17008	0.241968	0.73867	RPL6P25
ENSG00000269313	0.705786	0.602758	1.17093	0.241628	0.73867	MAGIX
ENSG00000125779	-0.160257	0.136999	-1.16977	0.242094	0.738873	PANK2
ENSG00000163297	0.187695	0.160514	1.16934	0.242267	0.73907	ANTXR2
ENSG00000274248	0.339986	0.290737	1.1694	0.242244	0.73907	LOC101928796
ENSG00000225259	-0.745667	0.637877	-1.16898	0.242411	0.739276	NA
ENSG00000169203	-0.446415	0.382141	-1.16819	0.242728	0.739276	NPIPB12
ENSG00000281344	-0.312024	0.267154	-1.16795	0.242826	0.739276	NA
ENSG00000161996	-0.26943	0.230627	-1.16825	0.242705	0.739276	WDR90
ENSG00000159140	-0.0744251	0.063673	-1.16886	0.242458	0.739276	SON
ENSG00000165138	0.317198	0.271436	1.16859	0.242568	0.739276	ANKS6
ENSG00000060688	0.333142	0.285213	1.16805	0.242788	0.739276	SNRNP40
ENSG00000148459	0.468819	0.401197	1.16855	0.242585	0.739276	PDSS1
ENSG00000130038	0.575734	0.492925	1.16799	0.242809	0.739276	CRACR2A
ENSG00000163617	0.505708	0.433075	1.16771	0.242922	0.739403	CCDC191
ENSG00000119599	-0.24958	0.213902	-1.16679	0.243294	0.740369	DCAF4
ENSG00000082212	-0.246044	0.210899	-1.16665	0.243353	0.740383	ME2
ENSG00000089060	-0.444017	0.380753	-1.16616	0.243552	0.74049	SLC8B1
ENSG00000125970	-0.0830085	0.0711831	-1.16613	0.243563	0.74049	RALY
ENSG00000066422	0.224164	0.192247	1.16602	0.243607	0.74049	ZBTB11
ENSG00000156500	0.761493	0.653006	1.16614	0.24356	0.74049	PABIR3
ENSG00000183891	-0.276702	0.237358	-1.16576	0.243713	0.740647	TTC32
ENSG00000136156	-0.155521	0.133536	-1.16463	0.244169	0.741368	ITM2B
ENSG00000224877	0.0892401	0.0766027	1.16497	0.24403	0.741368	NDUFAF8
ENSG00000064102	0.175143	0.150385	1.16463	0.244169	0.741368	INTS13
ENSG00000103274	0.255776	0.219587	1.16481	0.244097	0.741368	NUBP1
ENSG00000235961	0.768493	0.659989	1.1644	0.244261	0.741481	PNMA6A
ENSG00000117593	-0.250331	0.21505	-1.16406	0.2444	0.741738	DARS2
ENSG00000011132	-0.69642	0.598444	-1.16372	0.244539	0.741991	APBA3
ENSG00000143942	0.421509	0.362254	1.16357	0.244598	0.742005	CHAC2
ENSG00000077463	-0.2165	0.186119	-1.16323	0.244735	0.742254	SIRT6
ENSG00000152240	0.203143	0.174708	1.16276	0.244929	0.742677	HAUS1
ENSG00000167632	-0.498451	0.429	-1.16189	0.24528	0.743105	TRAPPC9
ENSG00000197345	0.207912	0.178938	1.16192	0.245267	0.743105	MRPL21
ENSG00000001497	0.27513	0.236804	1.16185	0.245296	0.743105	LAS1L
ENSG00000185291	0.280581	0.241548	1.1616	0.245399	0.743105	IL3RA
ENSG00000120696	0.312524	0.269033	1.16166	0.245375	0.743105	KBTBD7
ENSG00000247400	0.505558	0.435056	1.16205	0.245214	0.743105	DNAJC3-DT
ENSG00000175224	-0.331459	0.285506	-1.16095	0.245661	0.743565	ATG13
ENSG00000132000	0.602133	0.518625	1.16102	0.245635	0.743565	PODNL1
ENSG00000152556	0.240983	0.207612	1.16074	0.245749	0.743667	PFKM
ENSG00000171617	-0.245464	0.211599	-1.16004	0.246032	0.743763	ENC1
ENSG00000106460	0.329317	0.28386	1.16014	0.245992	0.743763	TMEM106B
ENSG00000141570	0.425774	0.366917	1.16041	0.245882	0.743763	CBX8
ENSG00000259137	0.602106	0.519064	1.15998	0.246055	0.743763	NA
ENSG00000158467	0.798149	0.687834	1.16038	0.245894	0.743763	AHCYL2
ENSG00000116574	-0.875649	0.755358	-1.15925	0.246354	0.743793	RHOU
ENSG00000235001	-0.646537	0.557456	-1.1598	0.246131	0.743793	EIF4A1P2
ENSG00000147162	-0.218002	0.188037	-1.15936	0.24631	0.743793	OGT
ENSG00000154305	0.174646	0.150659	1.15921	0.246371	0.743793	MIA3
ENSG00000088682	0.352964	0.304502	1.15915	0.246394	0.743793	COQ9
ENSG00000133027	0.452364	0.390148	1.15947	0.246266	0.743793	PEMT
ENSG00000144043	-0.173655	0.149895	-1.15851	0.246657	0.744236	TEX261
ENSG00000122786	-0.0699504	0.0603733	-1.15863	0.246606	0.744236	CALD1
ENSG00000104427	0.236635	0.20428	1.15839	0.246706	0.744236	ZC2HC1A
ENSG00000159792	-0.744815	0.643067	-1.15822	0.246773	0.744273	PSKH1
ENSG00000154237	-0.303663	0.262242	-1.15795	0.246884	0.7443	LRRK1
ENSG00000116138	-0.239182	0.20656	-1.15793	0.246892	0.7443	DNAJC16
ENSG00000168255	-0.555802	0.480267	-1.15728	0.247159	0.744774	POLR2J3-UPK3BL2
ENSG00000138696	-0.408396	0.352885	-1.15731	0.247146	0.744774	BMPR1B
ENSG00000105988	0.210671	0.182077	1.15705	0.247254	0.744894	NA
ENSG00000101361	0.0908284	0.0785545	1.15625	0.24758	0.745214	NOP56
ENSG00000165671	0.163506	0.141407	1.15628	0.247568	0.745214	NSD1
ENSG00000125257	0.233551	0.201978	1.15632	0.247551	0.745214	ABCC4
ENSG00000159388	0.648846	0.561094	1.1564	0.247519	0.745214	BTG2
ENSG00000171503	0.43923	0.379938	1.15606	0.247658	0.745283	ETFDH
ENSG00000141741	-0.259985	0.224998	-1.1555	0.247886	0.745662	MIEN1
ENSG00000180185	0.127264	0.110139	1.15548	0.247894	0.745662	FAHD1
ENSG00000198133	-0.874477	0.757078	-1.15507	0.248062	0.745838	TMEM229B
ENSG00000268230	0.281801	0.243954	1.15514	0.248035	0.745838	NA
ENSG00000111981	0.857906	0.742943	1.15474	0.248197	0.746076	ULBP1
ENSG00000153094	-0.494495	0.428583	-1.15379	0.248586	0.746279	BCL2L11
ENSG00000263956	-0.317921	0.275514	-1.15392	0.248532	0.746279	NBPF11
ENSG00000120008	-0.28315	0.245644	-1.15269	0.249039	0.746279	WDR11
ENSG00000085415	-0.159764	0.13842	-1.1542	0.248419	0.746279	SEH1L
ENSG00000049656	-0.0966858	0.0839001	-1.15239	0.24916	0.746279	CLPTM1L
ENSG00000140990	0.125876	0.109154	1.1532	0.24883	0.746279	NDUFB10
ENSG00000134313	0.15516	0.13457	1.15301	0.248907	0.746279	KIDINS220
ENSG00000145736	0.160288	0.139005	1.15311	0.248865	0.746279	GTF2H2
ENSG00000112146	0.174547	0.151397	1.15291	0.248947	0.746279	FBXO9
ENSG00000229833	0.195398	0.169503	1.15277	0.249006	0.746279	PET100
ENSG00000127334	0.232027	0.201114	1.15371	0.24862	0.746279	DYRK2
ENSG00000182518	0.247205	0.214402	1.153	0.248912	0.746279	VCF2
ENSG00000153044	0.306503	0.265791	1.15317	0.24884	0.746279	CENPH
ENSG00000185238	0.435746	0.378108	1.15244	0.249141	0.746279	PRMT3
ENSG00000205133	0.545509	0.472937	1.15345	0.248726	0.746279	TRIQK
ENSG00000161835	0.604439	0.524061	1.15338	0.248756	0.746279	TAMALIN
ENSG00000285077	0.727177	0.631069	1.15229	0.2492	0.746279	ARHGAP11B
ENSG00000153914	0.0986661	0.0856365	1.15215	0.24926	0.746292	SREK1
ENSG00000166169	0.261391	0.226983	1.15159	0.249489	0.746813	POLL
ENSG00000271976	-0.868154	0.755277	-1.14945	0.25037	0.747222	NA
ENSG00000167705	-0.556606	0.484807	-1.1481	0.250928	0.747222	RILP
ENSG00000205683	-0.247593	0.215321	-1.14988	0.250194	0.747222	DPF3
ENSG00000148730	-0.19089	0.165865	-1.15088	0.249782	0.747222	EIF4EBP2
ENSG00000220842	-0.143276	0.12468	-1.14915	0.250493	0.747222	RPL21P16
ENSG00000107175	-0.125963	0.109582	-1.14948	0.250357	0.747222	CREB3
ENSG00000067182	-0.116544	0.101426	-1.14905	0.250535	0.747222	TNFRSF1A
ENSG00000172428	-0.116306	0.101187	-1.14942	0.250383	0.747222	COPS9
ENSG00000129824	-0.0943674	0.0821372	-1.1489	0.250598	0.747222	RPS4Y1
ENSG00000260032	-0.0872177	0.0759785	-1.14793	0.250999	0.747222	NORAD
ENSG00000132300	0.12933	0.112629	1.14829	0.25085	0.747222	PTCD3
ENSG00000126216	0.136603	0.118985	1.14808	0.250937	0.747222	TUBGCP3
ENSG00000151612	0.142822	0.124208	1.14986	0.250201	0.747222	ZNF827
ENSG00000134575	0.179166	0.156033	1.14826	0.250861	0.747222	ACP2
ENSG00000170921	0.234069	0.203908	1.14791	0.251004	0.747222	TANC2
ENSG00000137124	0.234118	0.203407	1.15098	0.249739	0.747222	ALDH1B1
ENSG00000074582	0.248539	0.216248	1.14932	0.250423	0.747222	BCS1L
ENSG00000118496	0.284014	0.24697	1.15	0.250145	0.747222	FBXO30
ENSG00000138621	0.29606	0.257758	1.14859	0.250724	0.747222	PPCDC
ENSG00000138794	0.303095	0.263681	1.14948	0.250359	0.747222	CASP6
ENSG00000090924	0.306981	0.267093	1.14934	0.250416	0.747222	PLEKHG2
ENSG00000115289	0.324486	0.282521	1.14854	0.250747	0.747222	PCGF1
ENSG00000182742	0.359366	0.312705	1.14921	0.250467	0.747222	HOXB4
ENSG00000258457	0.568549	0.494923	1.14876	0.250653	0.747222	NA
ENSG00000174456	0.679921	0.591597	1.1493	0.250433	0.747222	C12orf76
ENSG00000160213	-0.144931	0.126307	-1.14745	0.251196	0.747466	CSTB
ENSG00000106462	-0.121895	0.106222	-1.14755	0.251155	0.747466	EZH2
ENSG00000143537	-0.101271	0.0883001	-1.14689	0.251427	0.747989	ADAM15
ENSG00000183287	0.116683	0.101827	1.14589	0.251841	0.748729	CCBE1
ENSG00000225733	0.130061	0.113502	1.14589	0.251839	0.748729	FGD5-AS1
ENSG00000050748	0.260791	0.227564	1.14601	0.25179	0.748729	MAPK9
ENSG00000065000	-0.0878087	0.0766439	-1.14567	0.251931	0.748832	AP3D1
ENSG00000259644	-0.934778	0.816053	-1.14549	0.252007	0.748895	NA
ENSG00000142207	0.245276	0.214185	1.14516	0.252144	0.748936	URB1
ENSG00000128513	0.352787	0.308059	1.14519	0.25213	0.748936	POT1
ENSG00000173041	0.393443	0.343602	1.14505	0.252187	0.748936	ZNF680
ENSG00000128340	-0.409125	0.357493	-1.14443	0.252446	0.749019	RAC2
ENSG00000155957	-0.265839	0.232238	-1.14468	0.252341	0.749019	TMBIM4
ENSG00000284976	-0.261481	0.228529	-1.14419	0.252544	0.749019	LOC122513141
ENSG00000100567	-0.119849	0.104726	-1.14441	0.252456	0.749019	PSMA3
ENSG00000065518	-0.118001	0.103084	-1.14471	0.252329	0.749019	NDUFB4
ENSG00000011009	0.137109	0.119831	1.14419	0.252546	0.749019	LYPLA2
ENSG00000084207	-0.0691174	0.0604187	-1.14397	0.252634	0.749115	GSTP1
ENSG00000119782	-0.717582	0.627968	-1.1427	0.253161	0.749399	FKBP1B
ENSG00000072163	-0.465139	0.407072	-1.14265	0.253185	0.749399	LIMS2
ENSG00000133641	-0.293658	0.257021	-1.14254	0.253228	0.749399	RLIG1
ENSG00000188643	-0.0864904	0.0756326	-1.14356	0.252806	0.749399	S100A16
ENSG00000186522	0.22537	0.197136	1.14322	0.252946	0.749399	SEPTIN10
ENSG00000087077	0.226712	0.19841	1.14264	0.253188	0.749399	TRIP6
ENSG00000116205	0.324867	0.284185	1.14315	0.252975	0.749399	TCEANC2
ENSG00000153391	0.395286	0.345903	1.14276	0.253137	0.749399	INO80C
ENSG00000197062	0.429103	0.375267	1.14346	0.252847	0.749399	ZSCAN26
ENSG00000162631	0.580474	0.508126	1.14238	0.253295	0.749434	NTNG1
ENSG00000077264	0.379902	0.332657	1.14202	0.253445	0.749714	PAK3
ENSG00000213939	-0.59852	0.524256	-1.14165	0.253598	0.749955	RPS12P29
ENSG00000196418	-0.501922	0.439742	-1.1414	0.253703	0.749955	ZNF124
ENSG00000131697	-0.446801	0.391481	-1.14131	0.253741	0.749955	NPHP4
ENSG00000188002	0.314726	0.275763	1.14129	0.253748	0.749955	NA
ENSG00000105538	0.32294	0.283025	1.14103	0.253857	0.750116	RASIP1
ENSG00000139154	-0.231676	0.203108	-1.14065	0.254014	0.750416	AEBP2
ENSG00000272990	-0.863049	0.758772	-1.13743	0.255359	0.750446	NA
ENSG00000079215	-0.546289	0.480208	-1.13761	0.255284	0.750446	SLC1A3
ENSG00000010932	-0.359276	0.315844	-1.13751	0.255325	0.750446	FMO1
ENSG00000005238	-0.351346	0.308798	-1.13778	0.25521	0.750446	ATOSB
ENSG00000198466	-0.316415	0.277654	-1.1396	0.254452	0.750446	ZNF587
ENSG00000130024	-0.252939	0.222434	-1.13714	0.25548	0.750446	PHF10
ENSG00000283498	-0.250456	0.219843	-1.13925	0.2546	0.750446	MIR1244-2
ENSG00000198252	-0.219534	0.193099	-1.1369	0.255579	0.750446	STYX
ENSG00000180900	-0.2157	0.189593	-1.1377	0.255244	0.750446	SCRIB
ENSG00000151849	-0.192041	0.168934	-1.13678	0.25563	0.750446	CPAP
ENSG00000112893	-0.179085	0.15728	-1.13864	0.254854	0.750446	MAN2A1
ENSG00000141380	-0.161534	0.141865	-1.13864	0.254851	0.750446	SS18
ENSG00000166398	-0.159704	0.14021	-1.13903	0.25469	0.750446	GARRE1
ENSG00000087074	-0.113858	0.0999119	-1.13958	0.25446	0.750446	PPP1R15A
ENSG00000155366	-0.098689	0.0867734	-1.13732	0.255405	0.750446	RHOC
ENSG00000138398	0.079323	0.0697042	1.13799	0.255123	0.750446	PPIG
ENSG00000131238	0.0933583	0.0819752	1.13886	0.254761	0.750446	PPT1
ENSG00000213719	0.155493	0.136624	1.13811	0.255074	0.750446	CLIC1
ENSG00000131381	0.178075	0.156237	1.13978	0.254378	0.750446	RBSN
ENSG00000175893	0.222138	0.194947	1.13948	0.254503	0.750446	ZDHHC21
ENSG00000059573	0.222513	0.195118	1.1404	0.25412	0.750446	ALDH18A1
ENSG00000114948	0.269403	0.236641	1.13844	0.254936	0.750446	ADAM23
ENSG00000176783	0.272822	0.23969	1.13823	0.255025	0.750446	RUFY1
ENSG00000256087	0.363525	0.319444	1.13799	0.255123	0.750446	ZNF432
ENSG00000211584	0.379837	0.33364	1.13846	0.254927	0.750446	SLC48A1
ENSG00000197586	0.407212	0.358196	1.13684	0.255605	0.750446	ENTPD6
ENSG00000140463	0.489555	0.430478	1.13724	0.25544	0.750446	BBS4
ENSG00000273117	0.669187	0.587867	1.13833	0.254983	0.750446	INSIG1-DT
ENSG00000159212	0.706015	0.620127	1.1385	0.254911	0.750446	CLIC6
ENSG00000160299	0.135848	0.119535	1.13647	0.255759	0.750658	PCNT
ENSG00000144559	0.229297	0.201785	1.13634	0.255813	0.750658	TAMM41
ENSG00000170903	0.177326	0.156093	1.13603	0.255944	0.750718	MSANTD4
ENSG00000138769	0.79727	0.701725	1.13616	0.255891	0.750718	CDKL2
ENSG00000184227	-0.487628	0.429512	-1.13531	0.256247	0.751379	ACOT1
ENSG00000189227	0.229013	0.201734	1.13523	0.25628	0.751379	C15orf61
ENSG00000151773	-0.44522	0.392377	-1.13467	0.256513	0.751572	CCDC122
ENSG00000074755	0.187772	0.16546	1.13485	0.25644	0.751572	ZZEF1
ENSG00000101452	0.382172	0.33678	1.13478	0.256466	0.751572	DHX35
ENSG00000237187	-0.284135	0.250466	-1.13442	0.256616	0.751714	NR2F1-AS1
ENSG00000216775	0.554011	0.488507	1.13409	0.256757	0.751963	NA
ENSG00000147316	-0.417636	0.368419	-1.13359	0.256966	0.75234	MCPH1
ENSG00000136274	0.317098	0.279747	1.13352	0.256997	0.75234	NACAD
ENSG00000100426	-0.246402	0.217539	-1.13268	0.25735	0.752415	ZBED4
ENSG00000161203	-0.0983407	0.0868097	-1.13283	0.257285	0.752415	AP2M1
ENSG00000124614	-0.0765041	0.0675391	-1.13274	0.257325	0.752415	RPS10
ENSG00000077235	0.182943	0.161516	1.13266	0.257355	0.752415	GTF3C1
ENSG00000132386	0.363087	0.320526	1.13278	0.257305	0.752415	SERPINF1
ENSG00000118292	0.426548	0.376536	1.13282	0.257289	0.752415	C1orf54
ENSG00000116221	-0.149015	0.131616	-1.1322	0.25755	0.752437	MRPL37
ENSG00000108424	0.0611736	0.0540347	1.13212	0.257585	0.752437	KPNB1
ENSG00000198873	0.186414	0.164606	1.13249	0.25743	0.752437	GRK5
ENSG00000267681	0.752064	0.664151	1.13237	0.257479	0.752437	NA
ENSG00000198258	-0.104116	0.0920022	-1.13167	0.257775	0.752577	UBL5
ENSG00000197261	0.368919	0.325959	1.1318	0.257719	0.752577	C6orf141
ENSG00000198924	0.438209	0.387245	1.13161	0.257799	0.752577	DCLRE1A
ENSG00000044090	-0.354954	0.313711	-1.13147	0.257859	0.752588	CUL7
ENSG00000147912	0.517062	0.457109	1.13116	0.257989	0.752805	FBXO10
ENSG00000229897	-0.549115	0.48559	-1.13082	0.258131	0.752895	SEPTIN7P7
ENSG00000154518	-0.0799275	0.0706798	-1.13084	0.258123	0.752895	ATP5MC3
ENSG00000081386	-0.6714	0.594044	-1.13022	0.258384	0.753471	ZNF510
ENSG00000141736	0.439891	0.389305	1.12994	0.258502	0.753654	ERBB2
ENSG00000186716	-0.392666	0.347616	-1.1296	0.258646	0.753912	BCR
ENSG00000198001	0.308297	0.272968	1.12943	0.258717	0.753957	IRAK4
ENSG00000095066	-0.345292	0.305845	-1.12898	0.258908	0.754201	HOOK2
ENSG00000135245	0.13264	0.117536	1.1285	0.259107	0.754201	HILPDA
ENSG00000119321	0.192298	0.170368	1.12872	0.259015	0.754201	FKBP15
ENSG00000213186	0.239216	0.211989	1.12844	0.259135	0.754201	TRIM59
ENSG00000204934	0.601864	0.533282	1.1286	0.259065	0.754201	ATP6V0E2-AS1
ENSG00000174963	0.810933	0.718507	1.12864	0.259051	0.754201	ZIC4
ENSG00000140743	-0.399179	0.353803	-1.12825	0.259214	0.75427	CDR2
ENSG00000164938	-0.324079	0.287325	-1.12792	0.259354	0.754297	TP53INP1
ENSG00000167088	0.0715483	0.0634539	1.12756	0.259504	0.754297	SNRPD1
ENSG00000166788	0.164312	0.1457	1.12774	0.259428	0.754297	SAAL1
ENSG00000088766	0.217718	0.193109	1.12744	0.259558	0.754297	CRLS1
ENSG00000158089	0.435793	0.386454	1.12767	0.25946	0.754297	GALNT14
ENSG00000113269	0.701423	0.62179	1.12807	0.25929	0.754297	RNF130
ENSG00000131165	-0.130508	0.115774	-1.12726	0.259632	0.754353	CHMP1A
ENSG00000225674	0.418238	0.371121	1.12696	0.25976	0.754561	NA
ENSG00000178188	0.133847	0.118841	1.12627	0.26005	0.755191	SH2B1
ENSG00000076650	0.285011	0.253077	1.12618	0.260088	0.755191	GPATCH1
ENSG00000197417	0.444228	0.39452	1.126	0.260168	0.75526	SHPK
ENSG00000184185	-0.572733	0.509117	-1.12495	0.260609	0.75557	KCNJ12
ENSG00000176148	-0.462045	0.410562	-1.1254	0.260421	0.75557	TCP11L1
ENSG00000112320	-0.278956	0.247939	-1.1251	0.260547	0.75557	SOBP
ENSG00000143751	-0.229322	0.203783	-1.12532	0.260453	0.75557	SDE2
ENSG00000177406	0.358536	0.318622	1.12527	0.260474	0.75557	NINJ2-AS1
ENSG00000248827	0.451197	0.401051	1.12504	0.260574	0.75557	LOC345576
ENSG00000169905	-0.0986916	0.0877583	-1.12458	0.260765	0.7557	TOR1AIP2
ENSG00000163171	0.138994	0.123585	1.12468	0.260725	0.7557	CDC42EP3
ENSG00000184545	-0.820617	0.730119	-1.12395	0.261035	0.756176	DUSP8
ENSG00000119125	0.753233	0.670175	1.12393	0.261041	0.756176	GDA
ENSG00000228981	0.249891	0.222393	1.12365	0.261164	0.756314	RPS2P20
ENSG00000100568	0.314892	0.280263	1.12356	0.2612	0.756314	VTI1B
ENSG00000001561	0.287446	0.255915	1.12321	0.261349	0.756585	ENPP4
ENSG00000087152	-0.123453	0.109965	-1.12266	0.261582	0.757097	ATXN7L3
ENSG00000095380	0.140204	0.124916	1.12239	0.261699	0.757272	NANS
ENSG00000052126	-0.202386	0.180403	-1.12186	0.261924	0.757277	PLEKHA5
ENSG00000213551	0.356146	0.317446	1.12191	0.261901	0.757277	DNAJC9
ENSG00000160685	0.363613	0.324084	1.12197	0.261874	0.757277	ZBTB7B
ENSG00000159882	0.860173	0.766558	1.12212	0.26181	0.757277	ZNF230
ENSG00000242028	-0.728676	0.650039	-1.12097	0.262299	0.757883	HYPK
ENSG00000110880	0.0919842	0.0820621	1.12091	0.262327	0.757883	CORO1C
ENSG00000133872	0.160859	0.143473	1.12118	0.262212	0.757883	SARAF
ENSG00000215114	0.4702	0.419508	1.12084	0.262357	0.757883	UBXN2B
ENSG00000279632	-0.819863	0.732093	-1.11989	0.262761	0.757988	NA
ENSG00000160199	-0.277516	0.247823	-1.11982	0.262792	0.757988	PKNOX1
ENSG00000144029	-0.113262	0.101145	-1.1198	0.262801	0.757988	MRPS5
ENSG00000136045	-0.105864	0.0945675	-1.11945	0.262947	0.757988	PWP1
ENSG00000072274	-0.0947653	0.08465	-1.1195	0.262929	0.757988	TFRC
ENSG00000165119	-0.0698944	0.0624128	-1.11987	0.262768	0.757988	HNRNPK
ENSG00000263465	0.179696	0.160431	1.12009	0.262677	0.757988	SRSF8
ENSG00000204922	0.199195	0.177941	1.11944	0.262953	0.757988	UQCC3
ENSG00000100347	0.238731	0.213058	1.1205	0.262501	0.757988	SAMM50
ENSG00000124333	0.240403	0.214594	1.12027	0.262598	0.757988	VAMP7
ENSG00000119912	0.175719	0.157027	1.11904	0.263123	0.758319	IDE
ENSG00000164023	-0.262029	0.23431	-1.1183	0.26344	0.758877	SGMS2
ENSG00000184897	-0.119247	0.106627	-1.11835	0.263416	0.758877	H1-10
ENSG00000116898	0.174853	0.156382	1.11811	0.263519	0.758877	MRPS15
ENSG00000118420	0.663377	0.593328	1.11806	0.263541	0.758877	UBE3D
ENSG00000025772	-0.100157	0.0895967	-1.11787	0.263624	0.758956	TOMM34
ENSG00000089327	-0.161254	0.144303	-1.11747	0.263794	0.759283	FXYD5
ENSG00000122970	0.286087	0.256078	1.11719	0.263913	0.759464	IFT81
ENSG00000179632	-0.224454	0.200945	-1.11699	0.263997	0.759544	MAF1
ENSG00000125744	-0.498468	0.446351	-1.11676	0.264096	0.759563	RTN2
ENSG00000144579	0.110831	0.0992472	1.11672	0.264116	0.759563	CTDSP1
ENSG00000198646	0.114848	0.102866	1.11648	0.264218	0.759624	NCOA6
ENSG00000118894	0.529581	0.474362	1.11641	0.264249	0.759624	EEF2KMT
ENSG00000151366	-0.166596	0.149273	-1.11605	0.2644	0.759897	NDUFC2
ENSG00000226049	-0.423597	0.379749	-1.11547	0.264651	0.760136	TLK2P1
ENSG00000129480	0.360168	0.322862	1.11555	0.264616	0.760136	DTD2
ENSG00000176681	0.607332	0.54443	1.11554	0.264621	0.760136	LRRC37A
ENSG00000229994	-0.181469	0.162808	-1.11462	0.265012	0.76057	RPL5P4
ENSG00000131467	-0.12778	0.114667	-1.11435	0.265127	0.76057	PSME3
ENSG00000081154	-0.12034	0.107975	-1.11451	0.265059	0.76057	PCNP
ENSG00000204628	-0.0636061	0.057055	-1.11482	0.264927	0.76057	RACK1
ENSG00000156463	0.257509	0.231023	1.11465	0.265002	0.76057	SH3RF2
ENSG00000135314	0.438703	0.393693	1.11433	0.265139	0.76057	KHDC1
ENSG00000135083	-0.362544	0.32548	-1.11387	0.265334	0.760645	CCNJL
ENSG00000188873	-0.218247	0.19593	-1.1139	0.265323	0.760645	RPL10AP2
ENSG00000147533	-0.169288	0.151953	-1.11408	0.265244	0.760645	GOLGA7
ENSG00000080298	-0.460062	0.413329	-1.11306	0.265681	0.76148	RFX3
ENSG00000124098	0.123066	0.110607	1.11265	0.26586	0.761831	FAM210B
ENSG00000165480	0.144821	0.130197	1.11233	0.265998	0.762066	SKA3
ENSG00000055483	-0.121051	0.108874	-1.11184	0.266206	0.762502	USP36
ENSG00000130414	0.115222	0.103668	1.11146	0.266372	0.762816	NDUFA10
ENSG00000179406	0.421551	0.379393	1.11112	0.266516	0.763068	LINC00174
ENSG00000085231	0.174777	0.157318	1.11098	0.266577	0.763079	AK6
ENSG00000166886	-0.293178	0.263963	-1.11068	0.266707	0.763292	NAB2
ENSG00000239883	0.793553	0.714569	1.11053	0.266769	0.763308	NA
ENSG00000149636	0.118754	0.10697	1.11016	0.266932	0.763612	DSN1
ENSG00000134243	0.221799	0.199846	1.10985	0.267064	0.763802	SORT1
ENSG00000261098	0.619656	0.558379	1.10974	0.267111	0.763802	NA
ENSG00000198134	0.330155	0.297594	1.10942	0.26725	0.763879	NA
ENSG00000206535	0.728834	0.656942	1.10943	0.267243	0.763879	LNP1
ENSG00000176454	0.372853	0.3362	1.10902	0.267421	0.764044	LPCAT4
ENSG00000276533	0.450322	0.406048	1.10904	0.267414	0.764044	NA
ENSG00000182768	-0.33213	0.299527	-1.10885	0.267496	0.764097	NGRN
ENSG00000270188	-0.723002	0.652246	-1.10848	0.267655	0.764297	NA
ENSG00000179912	0.167687	0.151285	1.10842	0.267679	0.764297	R3HDM2
ENSG00000169621	-0.364681	0.329048	-1.10829	0.267736	0.764301	APLF
ENSG00000069345	-0.127864	0.115428	-1.10773	0.267978	0.764409	DNAJA2
ENSG00000167004	-0.0870328	0.0785654	-1.10778	0.267959	0.764409	PDIA3
ENSG00000125818	0.151603	0.136882	1.10755	0.268056	0.764409	PSMF1
ENSG00000184857	0.52997	0.478456	1.10767	0.268006	0.764409	TMEM186
ENSG00000211772	0.764904	0.690388	1.10793	0.26789	0.764409	TRBC2
ENSG00000115875	-0.0801535	0.0724199	-1.10679	0.268385	0.764865	SRSF7
ENSG00000121361	0.507203	0.458199	1.10695	0.268315	0.764865	KCNJ8
ENSG00000141503	0.687515	0.621145	1.10685	0.268359	0.764865	MINK1
ENSG00000180354	-0.266003	0.240422	-1.1064	0.268554	0.765101	MTURN
ENSG00000244313	-0.111485	0.100781	-1.10621	0.268638	0.765101	NA
ENSG00000061794	0.138511	0.125206	1.10627	0.26861	0.765101	MRPS35
ENSG00000155008	0.30616	0.27683	1.10595	0.268747	0.765253	APOOL
ENSG00000101146	-0.111172	0.100536	-1.1058	0.268813	0.765278	RAE1
ENSG00000119801	-0.202795	0.183469	-1.10534	0.269012	0.765515	YPEL5
ENSG00000138660	0.208119	0.188306	1.10522	0.269066	0.765515	AP1AR
ENSG00000213236	0.570528	0.516174	1.1053	0.269029	0.765515	NA
ENSG00000120832	0.642205	0.581282	1.10481	0.269242	0.765858	MTERF2
ENSG00000239332	-0.791773	0.717101	-1.10413	0.269536	0.766136	NA
ENSG00000109063	-0.751625	0.680597	-1.10436	0.269436	0.766136	MYH3
ENSG00000244625	-0.693617	0.628102	-1.10431	0.269461	0.766136	MIATNB
ENSG00000079785	0.0820083	0.0742787	1.10406	0.269566	0.766136	DDX1
ENSG00000102125	0.289852	0.262616	1.10371	0.269719	0.766408	TAFAZZIN
ENSG00000234072	-0.569428	0.516354	-1.10279	0.27012	0.766424	GTF3C2-AS2
ENSG00000104946	-0.512686	0.46461	-1.10348	0.269821	0.766424	TBC1D17
ENSG00000160285	-0.374863	0.339731	-1.10341	0.269848	0.766424	LSS
ENSG00000031698	0.103771	0.0940616	1.10322	0.269932	0.766424	SARS1
ENSG00000127948	0.354805	0.321668	1.10302	0.27002	0.766424	POR
ENSG00000178537	0.414628	0.375967	1.10283	0.270102	0.766424	SLC25A20
ENSG00000268388	0.538052	0.487847	1.10291	0.270066	0.766424	FENDRR
ENSG00000214106	-0.826153	0.750155	-1.10131	0.270762	0.766493	NA
ENSG00000134297	-0.569426	0.517124	-1.10114	0.270835	0.766493	NA
ENSG00000212464	-0.440907	0.40018	-1.10177	0.270561	0.766493	SNORA12
ENSG00000185386	-0.411679	0.373444	-1.10238	0.270295	0.766493	MAPK11
ENSG00000263002	-0.308492	0.279947	-1.10197	0.270476	0.766493	ZNF234
ENSG00000148290	-0.235768	0.213953	-1.10196	0.270478	0.766493	SURF1
ENSG00000112473	-0.0795934	0.0722417	-1.10177	0.270564	0.766493	SLC39A7
ENSG00000123178	0.150846	0.136953	1.10144	0.270704	0.766493	SPRYD7
ENSG00000075239	0.163138	0.148129	1.10133	0.270755	0.766493	ACAT1
ENSG00000176208	0.192448	0.174701	1.10158	0.270642	0.766493	ATAD5
ENSG00000101181	0.213901	0.194272	1.10104	0.27088	0.766493	MTG2
ENSG00000238113	0.475658	0.431971	1.10113	0.270839	0.766493	PTGER4P2-CDK2AP2P2
ENSG00000111752	0.540925	0.490778	1.10218	0.270384	0.766493	PHC1
ENSG00000173991	-0.439169	0.398993	-1.10069	0.27103	0.766695	TCAP
ENSG00000186666	0.51114	0.464413	1.10062	0.271064	0.766695	BCDIN3D
ENSG00000119927	0.189902	0.17257	1.10043	0.271144	0.766762	GPAM
ENSG00000065154	-0.142499	0.129513	-1.10027	0.271216	0.766805	OAT
ENSG00000135297	0.360765	0.328122	1.09949	0.271556	0.767597	MTO1
ENSG00000183666	0.452081	0.411221	1.09936	0.271609	0.767597	NA
ENSG00000213516	-0.185415	0.168754	-1.09873	0.271886	0.768057	RBMXL1
ENSG00000174307	0.115738	0.105328	1.09883	0.27184	0.768057	PHLDA3
ENSG00000215717	-0.193581	0.176208	-1.09859	0.271946	0.768066	TMEM167B
ENSG00000091039	-0.11924	0.108581	-1.09817	0.27213	0.768363	OSBPL8
ENSG00000235903	0.613996	0.559148	1.09809	0.272164	0.768363	CPB2-AS1
ENSG00000177917	-0.262063	0.238785	-1.09748	0.27243	0.768693	ARL6IP6
ENSG00000172301	0.0859462	0.0783155	1.09744	0.272451	0.768693	COPRS
ENSG00000147099	0.172253	0.156957	1.09745	0.272444	0.768693	HDAC8
ENSG00000107186	0.227152	0.207054	1.09706	0.272614	0.768993	MPDZ
ENSG00000174547	0.13044	0.118921	1.09687	0.272698	0.769071	MRPL11
ENSG00000108599	-0.224955	0.205172	-1.09642	0.272895	0.769244	AKAP10
ENSG00000152117	-0.161751	0.147537	-1.09634	0.27293	0.769244	NA
ENSG00000285894	0.303524	0.276846	1.09636	0.27292	0.769244	NA
ENSG00000100242	-0.777644	0.709766	-1.09563	0.273239	0.769795	SUN2
ENSG00000224470	-0.367277	0.335183	-1.09575	0.273187	0.769795	ATXN1L
ENSG00000168944	0.212053	0.193574	1.09546	0.273315	0.769817	CEP120
ENSG00000144366	0.329416	0.300739	1.09536	0.273361	0.769817	GULP1
ENSG00000197343	-0.18691	0.170798	-1.09433	0.27381	0.769932	ZNF655
ENSG00000182667	-0.139644	0.127657	-1.0939	0.273997	0.769932	NTM
ENSG00000167900	-0.114162	0.104347	-1.09406	0.273929	0.769932	TK1
ENSG00000140259	0.0865598	0.0790749	1.09466	0.273667	0.769932	MFAP1
ENSG00000167114	0.194467	0.177708	1.09431	0.27382	0.769932	SLC27A4
ENSG00000152527	0.413767	0.37807	1.09442	0.273772	0.769932	PLEKHH2
ENSG00000163590	0.43019	0.393001	1.09463	0.273679	0.769932	PPM1L
ENSG00000100294	0.466131	0.425721	1.09492	0.273551	0.769932	MCAT
ENSG00000268403	0.501732	0.45823	1.09494	0.273545	0.769932	ZNF143-AS1
ENSG00000123338	0.584319	0.534192	1.09384	0.274026	0.769932	NCKAP1L
ENSG00000262185	0.697824	0.63782	1.09408	0.273921	0.769932	TRIDDENT
ENSG00000051596	0.152507	0.139463	1.09353	0.274162	0.770153	THOC3
ENSG00000063438	-0.319916	0.292663	-1.09312	0.27434	0.770175	AHRR
ENSG00000198053	-0.20013	0.183058	-1.09326	0.274278	0.770175	SIRPA
ENSG00000221909	0.422172	0.386206	1.09313	0.274338	0.770175	FAM200A
ENSG00000103512	-0.167757	0.153556	-1.09248	0.274621	0.770805	NOMO1
ENSG00000101558	-0.125661	0.11509	-1.09185	0.274897	0.7711	VAPA
ENSG00000168116	0.200712	0.183795	1.09204	0.274815	0.7711	KIAA1586
ENSG00000199910	0.583254	0.53425	1.09173	0.274954	0.7711	RNA5S10
ENSG00000161298	0.721166	0.660523	1.09181	0.274916	0.7711	ZNF382
ENSG00000167130	0.204693	0.187524	1.09156	0.275028	0.771149	DOLPP1
ENSG00000160766	-0.248875	0.228044	-1.09134	0.275121	0.77125	NA
ENSG00000173599	0.604568	0.554083	1.09111	0.275223	0.771375	PC
ENSG00000184967	-0.397028	0.364381	-1.0896	0.275891	0.771574	NOC4L
ENSG00000197136	-0.342904	0.315174	-1.08798	0.276603	0.771574	PCNX3
ENSG00000091127	-0.307387	0.282363	-1.08863	0.276319	0.771574	PUS7
ENSG00000012963	-0.17853	0.163947	-1.08895	0.276176	0.771574	UBR7
ENSG00000243829	-0.12202	0.112133	-1.08817	0.276521	0.771574	RPS9P4
ENSG00000140575	-0.0892138	0.0819011	-1.08929	0.276027	0.771574	IQGAP1
ENSG00000167779	-0.0833303	0.0765421	-1.08869	0.276292	0.771574	IGFBP6
ENSG00000145833	0.0737628	0.0676251	1.09076	0.275378	0.771574	DDX46
ENSG00000255302	0.079516	0.0730355	1.08873	0.276273	0.771574	EID1
ENSG00000174444	0.0826502	0.0759634	1.08803	0.276583	0.771574	RPL4
ENSG00000118096	0.162508	0.149094	1.08997	0.275725	0.771574	IFT46
ENSG00000177613	0.227659	0.209187	1.0883	0.276461	0.771574	CSTF2T
ENSG00000213080	0.25933	0.238323	1.08814	0.276532	0.771574	NA
ENSG00000104689	0.269709	0.24774	1.08868	0.276295	0.771574	TNFRSF10A
ENSG00000084092	0.278069	0.25532	1.0891	0.276109	0.771574	NOA1
ENSG00000213467	0.289031	0.265204	1.08984	0.275782	0.771574	NA
ENSG00000114405	0.310222	0.2849	1.08888	0.276206	0.771574	CEP15
ENSG00000120662	0.325828	0.298861	1.09023	0.275611	0.771574	MTRF1
ENSG00000164414	0.33781	0.310363	1.08843	0.276404	0.771574	SLC35A1
ENSG00000153721	0.399855	0.366859	1.08994	0.275739	0.771574	CNKSR3
ENSG00000100889	0.443428	0.407413	1.0884	0.276419	0.771574	PCK2
ENSG00000099251	0.574974	0.527184	1.09065	0.275426	0.771574	NA
ENSG00000240875	0.846591	0.777188	1.0893	0.276022	0.771574	NA
ENSG00000279519	-0.777561	0.714985	-1.08752	0.276807	0.771699	NA
ENSG00000103264	-0.354618	0.326165	-1.08724	0.276932	0.771699	FBXO31
ENSG00000198492	-0.145264	0.13358	-1.08747	0.27683	0.771699	YTHDF2
ENSG00000184007	-0.0757422	0.0696539	-1.08741	0.276857	0.771699	PTP4A2
ENSG00000278487	0.369347	0.339698	1.08728	0.276914	0.771699	NA
ENSG00000081803	0.393004	0.361528	1.08706	0.277009	0.771754	CADPS2
ENSG00000110092	0.0908647	0.0836757	1.08591	0.277517	0.772476	CCND1
ENSG00000046651	0.214776	0.197738	1.08617	0.277405	0.772476	OFD1
ENSG00000172890	0.218338	0.201035	1.08607	0.277449	0.772476	NADSYN1
ENSG00000168216	0.266386	0.245231	1.08626	0.277363	0.772476	LMBRD1
ENSG00000283023	0.585685	0.539452	1.0857	0.27761	0.772476	NA
ENSG00000181513	0.684454	0.630406	1.08574	0.277596	0.772476	ACBD4
ENSG00000120656	0.30529	0.281272	1.08539	0.277749	0.772545	TAF12
ENSG00000139517	0.307338	0.283159	1.08539	0.277748	0.772545	LNX2
ENSG00000130332	-0.187963	0.173277	-1.08475	0.278031	0.772854	LSM7
ENSG00000168397	-0.121332	0.111847	-1.0848	0.27801	0.772854	ATG4B
ENSG00000083290	0.307354	0.283289	1.08495	0.277943	0.772854	ULK2
ENSG00000103404	-0.287651	0.265271	-1.08437	0.278202	0.77286	USP31
ENSG00000170468	0.129276	0.119218	1.08436	0.278204	0.77286	RIOX1
ENSG00000172775	0.14544	0.134122	1.08438	0.278195	0.77286	PSME3IP1
ENSG00000274265	-0.358685	0.330955	-1.08379	0.278459	0.773407	NA
ENSG00000213130	-0.807869	0.745851	-1.08315	0.278742	0.773414	EEF1DP5
ENSG00000078967	-0.555186	0.512539	-1.08321	0.278716	0.773414	UBE2D4
ENSG00000242622	-0.511749	0.472806	-1.08237	0.27909	0.773414	GSK3B-DT
ENSG00000174371	-0.331259	0.305961	-1.08268	0.278949	0.773414	EXO1
ENSG00000126804	-0.305441	0.28223	-1.08224	0.279145	0.773414	ZBTB1
ENSG00000220130	-0.287233	0.265415	-1.0822	0.279162	0.773414	NA
ENSG00000168175	-0.105838	0.097816	-1.08201	0.279246	0.773414	MAPK1IP1L
ENSG00000077549	-0.0904105	0.083456	-1.08333	0.278661	0.773414	CAPZB
ENSG00000104442	0.109949	0.101583	1.08236	0.279093	0.773414	ARMC1
ENSG00000173706	0.11164	0.1031	1.08283	0.278886	0.773414	HEG1
ENSG00000024862	0.164413	0.151845	1.08277	0.278911	0.773414	CCDC28A
ENSG00000182621	0.301083	0.278158	1.08242	0.279067	0.773414	PLCB1
ENSG00000198039	0.321604	0.297236	1.08198	0.27926	0.773414	ZNF273
ENSG00000135900	0.375867	0.347086	1.08292	0.278843	0.773414	MRPL44
ENSG00000254535	-0.819071	0.757165	-1.08176	0.279359	0.773419	PABPC4L
ENSG00000103769	-0.125527	0.116044	-1.08172	0.279376	0.773419	RAB11A
ENSG00000170684	0.847351	0.783511	1.08148	0.279484	0.77356	ZNF296
ENSG00000235790	-0.831848	0.769316	-1.08128	0.279571	0.773645	NA
ENSG00000236852	-0.828264	0.766155	-1.08107	0.279668	0.773693	NA
ENSG00000272368	-0.601955	0.556857	-1.08099	0.279703	0.773693	NA
ENSG00000107938	-0.19621	0.181569	-1.08064	0.279859	0.773807	EDRF1
ENSG00000119318	0.077676	0.071875	1.08071	0.279826	0.773807	RAD23B
ENSG00000144597	-0.262004	0.242656	-1.07974	0.28026	0.774239	EAF1
ENSG00000148396	-0.200495	0.185704	-1.07964	0.2803	0.774239	SEC16A
ENSG00000167515	0.108568	0.100519	1.08008	0.280108	0.774239	TRAPPC2L
ENSG00000006007	0.157409	0.145779	1.07978	0.28024	0.774239	GDE1
ENSG00000187566	0.544643	0.504403	1.07978	0.280241	0.774239	NHLRC1
ENSG00000176715	0.488005	0.452154	1.07929	0.280459	0.77452	ACSF3
ENSG00000136478	0.215177	0.199405	1.0791	0.280544	0.774597	TEX2
ENSG00000111642	-0.123662	0.114669	-1.07843	0.280842	0.775261	CHD4
ENSG00000005175	0.111301	0.103226	1.07823	0.28093	0.775346	RPAP3
ENSG00000198768	-0.281798	0.261402	-1.07803	0.281022	0.775443	APCDD1L
ENSG00000141524	0.54048	0.501509	1.07771	0.281165	0.775678	TMC6
ENSG00000114744	0.177178	0.16448	1.0772	0.281389	0.775824	COMMD2
ENSG00000137804	0.202588	0.188063	1.07724	0.281375	0.775824	NUSAP1
ENSG00000179859	0.537479	0.498848	1.07744	0.281283	0.775824	RNF227
ENSG00000186523	0.593236	0.550843	1.07696	0.281498	0.775967	FAM86B1
ENSG00000131475	0.153209	0.142296	1.07669	0.28162	0.776143	VPS25
ENSG00000273611	0.318349	0.295727	1.07649	0.281706	0.776224	ZNHIT3
ENSG00000253626	-0.117282	0.109003	-1.07595	0.281952	0.776427	EIF5AL1
ENSG00000145725	0.192741	0.179095	1.07619	0.281841	0.776427	PPIP5K2
ENSG00000149591	0.345383	0.320978	1.07603	0.281912	0.776427	TAGLN
ENSG00000253284	-0.660323	0.613958	-1.07552	0.282143	0.776796	NA
ENSG00000101247	0.27541	0.256144	1.07521	0.282279	0.777012	NDUFAF5
ENSG00000188234	-0.737684	0.687632	-1.07279	0.283366	0.777167	AGAP4
ENSG00000229656	-0.734871	0.684515	-1.07356	0.283018	0.777167	ITGB1-DT
ENSG00000184357	-0.639895	0.596358	-1.07301	0.283269	0.777167	H1-5
ENSG00000143971	-0.282471	0.262874	-1.07455	0.282576	0.777167	ETAA1
ENSG00000077232	-0.112089	0.104432	-1.07332	0.283127	0.777167	DNAJC10
ENSG00000122257	-0.0946363	0.0880567	-1.07472	0.2825	0.777167	RBBP6
ENSG00000163170	0.14404	0.134171	1.07356	0.28302	0.777167	BOLA3
ENSG00000147383	0.149662	0.139508	1.07279	0.283367	0.777167	NSDHL
ENSG00000117528	0.240776	0.224307	1.07342	0.283083	0.777167	ABCD3
ENSG00000245694	0.297049	0.276695	1.07356	0.28302	0.777167	CRNDE
ENSG00000100908	0.322702	0.300272	1.0747	0.282509	0.777167	EMC9
ENSG00000189319	0.328013	0.305226	1.07466	0.282528	0.777167	FAM53B
ENSG00000187583	0.36953	0.343969	1.07431	0.282683	0.777167	PLEKHN1
ENSG00000135929	0.472796	0.440488	1.07335	0.283115	0.777167	CYP27A1
ENSG00000236031	0.535339	0.498916	1.073	0.283269	0.777167	NA
ENSG00000143126	0.563804	0.524916	1.07408	0.282785	0.777167	CELSR2
ENSG00000111877	0.590104	0.550066	1.07279	0.283366	0.777167	MCM9
ENSG00000234155	0.802254	0.746713	1.07438	0.282652	0.777167	LINC02535
ENSG00000117543	0.251104	0.234127	1.07251	0.283491	0.777348	DPH5
ENSG00000158747	-0.181332	0.169153	-1.072	0.283722	0.777481	NBL1
ENSG00000242299	-0.103245	0.0962921	-1.07221	0.283627	0.777481	RPS18P5
ENSG00000069020	0.145147	0.135413	1.07189	0.283771	0.777481	MAST4
ENSG00000162600	0.413485	0.385686	1.07208	0.283686	0.777481	OMA1
ENSG00000212724	0.605439	0.564899	1.07176	0.283826	0.777481	KRTAP2-3
ENSG00000069974	0.19903	0.185767	1.0714	0.28399	0.777774	RAB27A
ENSG00000115966	-0.292982	0.273523	-1.07114	0.284106	0.777814	ATF2
ENSG00000277283	0.712501	0.665261	1.07101	0.284165	0.777814	RAB35-AS1
ENSG00000091262	0.843395	0.787496	1.07098	0.284177	0.777814	ABCC6
ENSG00000136869	-0.285833	0.266998	-1.07054	0.284376	0.777887	TLR4
ENSG00000153879	-0.197616	0.184584	-1.0706	0.284349	0.777887	CEBPG
ENSG00000198793	0.194894	0.182012	1.07077	0.284273	0.777887	MTOR
ENSG00000159399	-0.180985	0.169214	-1.06956	0.284817	0.777942	HK2
ENSG00000221978	-0.156684	0.146492	-1.06958	0.28481	0.777942	CCNL2
ENSG00000010404	-0.135951	0.127093	-1.06969	0.284759	0.777942	IDS
ENSG00000114573	0.160916	0.150442	1.06962	0.284791	0.777942	ATP6V1A
ENSG00000137814	0.196596	0.183779	1.06974	0.284736	0.777942	HAUS2
ENSG00000105778	0.242146	0.226415	1.06948	0.284855	0.777942	AVL9
ENSG00000213963	0.836122	0.781301	1.07017	0.284544	0.777942	LOC100130691
ENSG00000141040	0.842622	0.787807	1.06958	0.284809	0.777942	ZNF287
ENSG00000067057	-0.142242	0.133028	-1.06926	0.284951	0.778019	PFKP
ENSG00000125398	0.258996	0.242242	1.06916	0.284998	0.778019	SOX9
ENSG00000064961	-0.190168	0.17801	-1.0683	0.285385	0.778659	HMG20B
ENSG00000124383	-0.122711	0.114849	-1.06845	0.285317	0.778659	MPHOSPH10
ENSG00000183621	0.377354	0.353243	1.06826	0.285405	0.778659	ZNF438
ENSG00000215184	-0.769742	0.720808	-1.06789	0.285571	0.778707	NA
ENSG00000014216	-0.100998	0.0945821	-1.06784	0.285595	0.778707	CAPN1
ENSG00000168291	0.186418	0.174542	1.06804	0.285502	0.778707	PDHB
ENSG00000189120	-0.643291	0.602876	-1.06704	0.285955	0.778783	SP6
ENSG00000103168	-0.452793	0.424348	-1.06703	0.285957	0.778783	TAF1C
ENSG00000125733	-0.372571	0.349294	-1.06664	0.286135	0.778783	TRIP10
ENSG00000111802	-0.26054	0.244382	-1.06612	0.286369	0.778783	TDP2
ENSG00000132205	-0.232235	0.217794	-1.06631	0.286285	0.778783	EMILIN2
ENSG00000126214	-0.144124	0.135177	-1.06619	0.28634	0.778783	KLC1
ENSG00000133030	-0.134439	0.126081	-1.06629	0.286293	0.778783	MPRIP
ENSG00000133835	0.147631	0.138446	1.06634	0.286269	0.778783	HSD17B4
ENSG00000122952	0.164186	0.153965	1.06638	0.286251	0.778783	ZWINT
ENSG00000164978	0.243169	0.227835	1.06731	0.285834	0.778783	NUDT2
ENSG00000239789	0.282755	0.265219	1.06612	0.28637	0.778783	MRPS17
ENSG00000116774	0.339578	0.318482	1.06624	0.286315	0.778783	OLFML3
ENSG00000185834	0.540993	0.507236	1.06655	0.286175	0.778783	NA
ENSG00000268129	0.46039	0.431936	1.06588	0.28648	0.77882	U2SURP-AS1
ENSG00000161914	0.622783	0.584314	1.06584	0.286498	0.77882	ZNF653
ENSG00000262814	0.15163	0.142313	1.06546	0.286666	0.779119	MRPL12
ENSG00000186767	0.205045	0.192505	1.06514	0.286811	0.779358	SPIN4
ENSG00000184602	-0.39287	0.369207	-1.06409	0.287287	0.77987	SNN
ENSG00000133794	-0.346968	0.325991	-1.06435	0.287171	0.77987	BMAL1
ENSG00000277791	-0.176636	0.165987	-1.06416	0.287258	0.77987	PSMB3
ENSG00000146676	-0.142701	0.134068	-1.06439	0.287152	0.77987	PURB
ENSG00000135269	-0.135996	0.127793	-1.06418	0.287245	0.77987	TES
ENSG00000023171	0.646089	0.60737	1.06375	0.287443	0.780136	GRAMD1B
ENSG00000184194	-0.287726	0.270658	-1.06306	0.287754	0.780825	GPR173
ENSG00000048405	-0.176034	0.165877	-1.06123	0.288585	0.781853	ZNF800
ENSG00000102471	0.154041	0.145099	1.06162	0.288407	0.781853	NDFIP2
ENSG00000141480	0.169969	0.160165	1.06121	0.288594	0.781853	ARRB2
ENSG00000165912	0.195694	0.184338	1.06161	0.288414	0.781853	PACSIN3
ENSG00000124097	0.275165	0.259256	1.06136	0.288525	0.781853	NA
ENSG00000159433	0.296111	0.278815	1.06203	0.28822	0.781853	STARD9
ENSG00000119285	0.308146	0.290307	1.06145	0.288486	0.781853	HEATR1
ENSG00000150556	0.74424	0.700936	1.06178	0.288335	0.781853	LYPD6B
ENSG00000099622	0.106929	0.100802	1.06078	0.288789	0.782069	CIRBP
ENSG00000151239	0.116714	0.110039	1.06065	0.288848	0.782069	TWF1
ENSG00000071994	0.140167	0.132142	1.06073	0.288814	0.782069	PDCD2
ENSG00000240661	-0.404371	0.381416	-1.06018	0.289062	0.782337	NA
ENSG00000254901	-0.17633	0.166307	-1.06027	0.289021	0.782337	BORCS8
ENSG00000121897	0.386219	0.364391	1.0599	0.28919	0.782527	LIAS
ENSG00000272143	0.687145	0.64847	1.05964	0.289309	0.782536	FGF14-AS2
ENSG00000101265	0.745137	0.70317	1.05968	0.289289	0.782536	RASSF2
ENSG00000204619	-0.333204	0.314542	-1.05933	0.28945	0.782761	PPP1R11
ENSG00000115998	-0.731257	0.690677	-1.05875	0.289712	0.782992	C2orf42
ENSG00000158887	0.441958	0.417339	1.05899	0.289604	0.782992	MPZ
ENSG00000166289	0.684535	0.646621	1.05863	0.289766	0.782992	PLEKHF1
ENSG00000239887	0.729654	0.689158	1.05876	0.289708	0.782992	C1orf226
ENSG00000188647	-0.197446	0.186644	-1.05788	0.290112	0.783302	PTAR1
ENSG00000256269	0.222612	0.210387	1.0581	0.290008	0.783302	HMBS
ENSG00000104728	0.372689	0.352236	1.05807	0.290025	0.783302	ARHGEF10
ENSG00000258608	0.752184	0.710987	1.05794	0.290081	0.783302	NA
ENSG00000164929	-0.562826	0.532659	-1.05663	0.290678	0.783919	BAALC
ENSG00000165359	-0.552483	0.522711	-1.05696	0.290531	0.783919	INTS6L
ENSG00000134970	-0.139891	0.132374	-1.05679	0.290609	0.783919	TMED7
ENSG00000086598	-0.0987356	0.0934515	-1.05654	0.29072	0.783919	TMED2
ENSG00000125834	0.126538	0.119763	1.05657	0.290708	0.783919	STK35
ENSG00000100814	0.261529	0.247488	1.05674	0.290632	0.783919	CCNB1IP1
ENSG00000277369	0.842887	0.79782	1.05649	0.290745	0.783919	NA
ENSG00000213676	-0.45854	0.43426	-1.05591	0.291009	0.784007	ATF6B
ENSG00000257956	-0.35218	0.333497	-1.05602	0.290958	0.784007	NA
ENSG00000070404	-0.300016	0.284089	-1.05606	0.29094	0.784007	FSTL3
ENSG00000253954	0.429893	0.407091	1.05601	0.290963	0.784007	NA
ENSG00000119632	-0.157175	0.148911	-1.0555	0.291199	0.784051	IFI27L2
ENSG00000145919	0.156989	0.148712	1.05566	0.291125	0.784051	BOD1
ENSG00000171056	0.351038	0.33255	1.05559	0.291154	0.784051	SOX7
ENSG00000130706	-0.119753	0.113471	-1.05536	0.291259	0.784058	ADRM1
ENSG00000182108	0.723653	0.685883	1.05507	0.291394	0.784265	DEXI
ENSG00000005020	0.244568	0.231912	1.05457	0.291621	0.784515	SKAP2
ENSG00000280798	0.262216	0.248667	1.05449	0.291661	0.784515	LINC00294
ENSG00000090238	0.37136	0.352101	1.0547	0.291565	0.784515	YPEL3
ENSG00000099797	-0.194559	0.184566	-1.05414	0.291817	0.784593	TECR
ENSG00000156599	-0.139234	0.132111	-1.05392	0.291919	0.784593	ZDHHC5
ENSG00000177302	-0.123555	0.117262	-1.05366	0.292037	0.784593	TOP3A
ENSG00000125450	-0.0945746	0.0897512	-1.05374	0.292001	0.784593	NUP85
ENSG00000166340	0.170361	0.161683	1.05367	0.292032	0.784593	TPP1
ENSG00000103148	0.480399	0.455853	1.05385	0.291953	0.784593	NPRL3
ENSG00000121578	0.264081	0.25068	1.05346	0.29213	0.784687	B4GALT4
ENSG00000105643	-0.396685	0.376978	-1.05228	0.292672	0.785055	ARRDC2
ENSG00000184831	-0.375932	0.357111	-1.0527	0.292477	0.785055	APOO
ENSG00000146670	-0.161517	0.153486	-1.05232	0.292651	0.785055	CDCA5
ENSG00000172757	-0.0636773	0.0604784	-1.05289	0.29239	0.785055	CFL1
ENSG00000113319	0.256451	0.243703	1.05231	0.292658	0.785055	RASGRF2
ENSG00000175274	0.29947	0.284553	1.05242	0.292605	0.785055	TP53I11
ENSG00000213988	0.784968	0.745889	1.05239	0.292619	0.785055	ZNF90
ENSG00000181274	-0.25238	0.240109	-1.05111	0.293209	0.785182	FRAT2
ENSG00000197930	-0.126924	0.120868	-1.0501	0.293671	0.785182	ERO1A
ENSG00000100764	-0.0664927	0.0633322	-1.0499	0.293763	0.785182	PSMC1
ENSG00000167658	-0.0575105	0.0547702	-1.05003	0.293704	0.785182	EEF2
ENSG00000088205	0.0867338	0.0825635	1.05051	0.293483	0.785182	DDX18
ENSG00000167552	0.0913133	0.086842	1.05149	0.293035	0.785182	TUBA1A
ENSG00000164687	0.132435	0.126125	1.05003	0.293705	0.785182	FABP5
ENSG00000182173	0.15609	0.148641	1.05012	0.293664	0.785182	TSEN54
ENSG00000121058	0.161921	0.154012	1.05136	0.293095	0.785182	COIL
ENSG00000153107	0.18806	0.178759	1.05203	0.292786	0.785182	ANAPC1
ENSG00000136143	0.220969	0.210151	1.05148	0.293039	0.785182	SUCLA2
ENSG00000257337	0.262087	0.249615	1.04996	0.293736	0.785182	TNS2-AS1
ENSG00000142655	0.263196	0.25048	1.05077	0.293366	0.785182	PEX14
ENSG00000173482	0.363642	0.345944	1.05116	0.293186	0.785182	PTPRM
ENSG00000170049	0.423562	0.403235	1.05041	0.293529	0.785182	KCNAB3
ENSG00000138617	0.450518	0.428375	1.05169	0.292941	0.785182	PARP16
ENSG00000219932	0.679899	0.646972	1.05089	0.293308	0.785182	RPL12P8
ENSG00000242715	0.791962	0.752923	1.05185	0.292869	0.785182	CCDC169
ENSG00000086827	0.123486	0.117655	1.04956	0.29392	0.785318	ZW10
ENSG00000100296	0.212361	0.202337	1.04954	0.293929	0.785318	THOC5
ENSG00000139132	0.366568	0.349351	1.04928	0.294049	0.785482	FGD4
ENSG00000231652	0.788974	0.75205	1.0491	0.294133	0.785553	CD109-AS1
ENSG00000071243	-0.15094	0.143914	-1.04882	0.29426	0.785737	ING3
ENSG00000144834	-0.792479	0.756091	-1.04813	0.29458	0.786118	TAGLN3
ENSG00000172409	-0.315119	0.300812	-1.04756	0.29484	0.786118	CLP1
ENSG00000163512	-0.294554	0.281423	-1.04666	0.295255	0.786118	AZI2
ENSG00000101574	-0.278768	0.266101	-1.0476	0.294822	0.786118	METTL4
ENSG00000154945	-0.232325	0.221961	-1.04669	0.295242	0.786118	ANKRD40
ENSG00000120616	-0.144508	0.137988	-1.04725	0.294985	0.786118	EPC1
ENSG00000164151	-0.119789	0.114401	-1.04709	0.295056	0.786118	ICE1
ENSG00000177700	-0.0758554	0.0723616	-1.04828	0.294509	0.786118	POLR2L
ENSG00000117632	-0.0667328	0.0636872	-1.04782	0.294721	0.786118	STMN1
ENSG00000160194	0.186677	0.17829	1.04704	0.295081	0.786118	NDUFV3
ENSG00000059691	0.267573	0.255562	1.047	0.2951	0.786118	GATB
ENSG00000187790	0.2719	0.259787	1.04662	0.295273	0.786118	FANCM
ENSG00000156170	0.28376	0.270914	1.04742	0.294908	0.786118	NDUFAF6
ENSG00000108840	0.425723	0.40652	1.04724	0.29499	0.786118	HDAC5
ENSG00000171757	0.475851	0.454163	1.04776	0.294751	0.786118	LRRC34
ENSG00000154277	-0.091965	0.0879278	-1.04591	0.295601	0.786422	UCHL1
ENSG00000232112	0.101828	0.0973618	1.04587	0.295619	0.786422	TMA7
ENSG00000116922	0.282654	0.27025	1.0459	0.295609	0.786422	AIRIM
ENSG00000117122	0.698631	0.667945	1.04594	0.295588	0.786422	MFAP2
ENSG00000118197	-0.316754	0.302952	-1.04556	0.295764	0.786654	DDX59
ENSG00000183751	-0.344635	0.329686	-1.04534	0.295865	0.786688	TBL3
ENSG00000167881	0.156551	0.149769	1.04528	0.295893	0.786688	SRP68
ENSG00000197142	-0.731353	0.700094	-1.04465	0.296185	0.786971	ACSL5
ENSG00000130348	0.196468	0.188069	1.04466	0.296181	0.786971	QRSL1
ENSG00000168101	0.199574	0.191054	1.0446	0.296209	0.786971	NUDT16L1
ENSG00000142459	0.487309	0.466582	1.04442	0.29629	0.786971	EVI5L
ENSG00000213246	0.785504	0.752088	1.04443	0.296286	0.786971	SUPT4H1
ENSG00000259338	-0.398304	0.38144	-1.04421	0.296387	0.787074	NA
ENSG00000120051	-0.77705	0.744847	-1.04323	0.29684	0.787285	CFAP58
ENSG00000135525	-0.559478	0.536285	-1.04325	0.296834	0.787285	MAP7
ENSG00000196754	-0.237082	0.227254	-1.04325	0.296835	0.787285	S100A2
ENSG00000196323	0.122906	0.1178	1.04334	0.29679	0.787285	ZBTB44
ENSG00000132313	0.161222	0.154509	1.04345	0.296741	0.787285	MRPL35
ENSG00000163482	0.163866	0.156996	1.04376	0.296597	0.787285	STK36
ENSG00000268568	0.460361	0.441312	1.04316	0.296873	0.787285	NA
ENSG00000204520	-0.269696	0.258628	-1.04279	0.297044	0.787585	MICA
ENSG00000107372	-0.119948	0.115075	-1.04235	0.297249	0.787666	ZFAND5
ENSG00000100154	0.382813	0.367191	1.04254	0.29716	0.787666	TTC28
ENSG00000187609	0.452178	0.433804	1.04235	0.297248	0.787666	EXD3
ENSG00000176390	-0.246326	0.236367	-1.04213	0.29735	0.787779	CRLF3
ENSG00000166436	0.455811	0.43745	1.04197	0.297424	0.787823	TRIM66
ENSG00000204186	-0.241121	0.231511	-1.04151	0.297638	0.788021	ZDBF2
ENSG00000138829	-0.188045	0.180585	-1.04131	0.297732	0.788021	FBN2
ENSG00000141644	0.16968	0.162938	1.04138	0.297699	0.788021	MBD1
ENSG00000197978	0.419421	0.402645	1.04166	0.297568	0.788021	GOLGA6L9
ENSG00000123095	0.234717	0.225457	1.04107	0.297842	0.788159	BHLHE41
ENSG00000167323	0.144686	0.139016	1.04078	0.297976	0.788359	STIM1
ENSG00000226419	-0.250349	0.24074	-1.03991	0.29838	0.788506	SLC16A1-AS1
ENSG00000198732	-0.208182	0.200127	-1.04025	0.298224	0.788506	SMOC1
ENSG00000018189	0.213808	0.205576	1.04004	0.29832	0.788506	RUFY3
ENSG00000133460	0.253644	0.243804	1.04036	0.298173	0.788506	SLC2A11
ENSG00000160539	0.736322	0.708061	1.03991	0.29838	0.788506	PLPP7
ENSG00000205777	0.782115	0.751879	1.04021	0.29824	0.788506	GAGE1
ENSG00000104290	0.265369	0.255239	1.03968	0.298486	0.788633	FZD3
ENSG00000176485	0.103445	0.0995456	1.03917	0.298726	0.788957	PLAAT3
ENSG00000169519	0.233526	0.2247	1.03928	0.298674	0.788957	METTL15
ENSG00000135829	-0.0995505	0.0958346	-1.03877	0.29891	0.789266	DHX9
ENSG00000136813	0.108891	0.104837	1.03867	0.298959	0.789266	ECPAS
ENSG00000126070	0.205614	0.197987	1.03852	0.299027	0.789291	AGO3
ENSG00000148219	-0.799878	0.770389	-1.03828	0.299141	0.789438	ASTN2
ENSG00000258289	0.211449	0.20378	1.03763	0.299442	0.789926	CHURC1
ENSG00000133103	0.316145	0.304648	1.03774	0.299392	0.789926	COG6
ENSG00000228446	-0.696163	0.672329	-1.03545	0.300459	0.789959	NA
ENSG00000232952	-0.657218	0.635455	-1.03425	0.30102	0.789959	LOC401957
ENSG00000176155	-0.445271	0.43035	-1.03467	0.300823	0.789959	CCDC57
ENSG00000230606	-0.367328	0.355079	-1.03449	0.300905	0.789959	NA
ENSG00000184634	-0.357742	0.3459	-1.03423	0.301026	0.789959	MED12
ENSG00000156502	-0.309319	0.298388	-1.03663	0.299907	0.789959	SUPV3L1
ENSG00000007376	-0.295345	0.28491	-1.03663	0.29991	0.789959	RPUSD1
ENSG00000004534	-0.171482	0.165682	-1.035	0.300667	0.789959	RBM6
ENSG00000139180	-0.140427	0.135501	-1.03636	0.300035	0.789959	NDUFA9
ENSG00000165672	-0.130587	0.126194	-1.03481	0.300757	0.789959	PRDX3
ENSG00000197728	-0.117127	0.113278	-1.03398	0.301145	0.789959	RPS26
ENSG00000083845	-0.0898273	0.0867083	-1.03597	0.300215	0.789959	RPS5
ENSG00000168159	0.104774	0.101265	1.03466	0.300829	0.789959	RNF187
ENSG00000144635	0.110169	0.106439	1.03505	0.300647	0.789959	DYNC1LI1
ENSG00000005889	0.155312	0.150202	1.03402	0.301126	0.789959	ZFX
ENSG00000243943	0.194967	0.188145	1.03626	0.300081	0.789959	ZNF512
ENSG00000135069	0.221281	0.213618	1.03587	0.300262	0.789959	PSAT1
ENSG00000146414	0.253266	0.244809	1.03455	0.300881	0.789959	SHPRH
ENSG00000184677	0.258759	0.249576	1.0368	0.299831	0.789959	ZBTB40
ENSG00000145022	0.260089	0.251324	1.03487	0.300728	0.789959	TCTA
ENSG00000100478	0.275031	0.265896	1.03435	0.30097	0.789959	AP4S1
ENSG00000079277	0.280918	0.271555	1.03448	0.300912	0.789959	MKNK1
ENSG00000277203	0.343083	0.331546	1.0348	0.300762	0.789959	NA
ENSG00000198246	0.438171	0.422473	1.03716	0.299662	0.789959	SLC29A3
ENSG00000189136	0.473131	0.457115	1.03504	0.300651	0.789959	NA
ENSG00000074370	0.578139	0.557371	1.03726	0.299615	0.789959	ATP2A3
ENSG00000170166	0.665187	0.642847	1.03475	0.300785	0.789959	HOXD4
ENSG00000164520	0.694256	0.671377	1.03408	0.3011	0.789959	RAET1E
ENSG00000260518	0.778347	0.751386	1.03588	0.300257	0.789959	NA
ENSG00000258682	-0.636434	0.616926	-1.03162	0.302249	0.790043	NA
ENSG00000232177	-0.554445	0.537063	-1.03237	0.301901	0.790043	MTND4P24
ENSG00000090581	-0.304455	0.294746	-1.03294	0.301631	0.790043	GNPTG
ENSG00000065491	-0.288205	0.279244	-1.03209	0.30203	0.790043	TBC1D22B
ENSG00000169855	-0.284982	0.275961	-1.03269	0.301749	0.790043	ROBO1
ENSG00000145016	-0.244749	0.236891	-1.03317	0.301525	0.790043	RUBCN
ENSG00000130635	-0.208625	0.202319	-1.03117	0.302461	0.790043	COL5A1
ENSG00000149480	-0.141652	0.137075	-1.03339	0.301424	0.790043	MTA2
ENSG00000125746	-0.138819	0.134568	-1.03159	0.302265	0.790043	EML2
ENSG00000113558	-0.0955965	0.0924887	-1.0336	0.301322	0.790043	SKP1
ENSG00000134644	-0.0918772	0.088974	-1.03263	0.301777	0.790043	PUM1
ENSG00000182718	-0.0709467	0.0687761	-1.03156	0.302278	0.790043	ANXA2
ENSG00000103202	0.0945613	0.0916462	1.03181	0.302162	0.790043	NME4
ENSG00000066279	0.0952062	0.0922362	1.0322	0.301978	0.790043	ASPM
ENSG00000049449	0.114153	0.110712	1.03107	0.302506	0.790043	RCN1
ENSG00000154839	0.179405	0.173998	1.03107	0.302506	0.790043	SKA1
ENSG00000271601	0.235742	0.228643	1.03105	0.302518	0.790043	LIX1L
ENSG00000226137	0.345929	0.335435	1.03128	0.302407	0.790043	BAIAP2-DT
ENSG00000205138	0.407581	0.39473	1.03256	0.301812	0.790043	SDHAF1
ENSG00000011478	0.433939	0.420549	1.03184	0.302147	0.790043	QPCTL
ENSG00000196862	0.490345	0.475162	1.03195	0.302095	0.790043	RGPD4
ENSG00000186787	0.496954	0.481075	1.03301	0.3016	0.790043	SPIN2B
[truncated: 848,286 more chars]
